# Predominance of *cis*-regulatory changes in parallel expression divergence of sticklebacks

**DOI:** 10.1101/412932

**Authors:** Jukka-Pekka Verta, Felicity C. Jones

**Affiliations:** Friedrich Miescher Laboratory of the Max Planck Society, Max-Planck-Ring 9, 72076 Tübingen, Germany; Organismal and Evolutionary Biology, University of Helsinki, Viikinkaari 9, 00790, Helsinki, Finland

**Keywords:** gene regulation, parallel evolution, adaptation, selective sweeps, allele specific expression, genetic assimilation, additivity, mode of inheritance, Haldane’s sieve, epistasis

## Abstract

Regulation of gene expression is thought to play a major role in adaptation but the relative importance of *cis*- and *trans*-regulatory mechanisms in the early stages of adaptive divergence is unclear. Using RNAseq of threespine stickleback fish gill tissue from four independent marine-freshwater ecotype pairs and their F1 hybrids, we show that *cis*-acting (allele-specific) regulation consistently predominates gene expression divergence. Genes showing parallel marine-freshwater expression divergence are found near to adaptive genomic regions, show signatures of natural selection around their transcription start sites and are enriched for *cis-*regulatory control. For genes with parallel increased expression among freshwater fish, the quantitative degree of *cis-* and *trans-*regulation is also highly correlated across populations, suggesting a shared genetic basis. Compared to other forms of regulation, *cis-*regulation tends to show greater additivity and stability across different genetic and environmental contexts, making it a fertile substrate for the early stages of adaptive evolution.

## Supplementary material for "Predominance of *cis*-regulatory changes in parallel expression divergence of sticklebacks"

### Sheet: README
	Marine and freshwater fish reared in common garden conditions (3.5ppt~=10% seawater) show divergent gene expression profiles.
	Parallel marine-freshwater differentially expressed genes are enriched for:
		biological processes associated with ion transport, ion homeostasis, and g-coupled receptor signaling;
		molecular functions involving transmembrane transport activity;
		and genes in plasma membrane and transmembrane transporter cellular compartments.
	The pages in this spreadsheet correspond to gene ontology enrichment tests performed on different sets of transcripts of interest.
	Enrichment tests were performed on gene lists ranked by:
		Sheets A, B and C	q-value of a Cuffdiff test for differential expression between freshwater and marine ecotypes considering both Little Campbell and Tyne individuals
		Sheets D, E and F	absolute value of composite PC loadings (described in main text)
	We report all GO terms with a value <1x10-5 P<0.05.
	BP	Biological Process
	MF	Molecular Function
	CC	Cellular Compartment

### Sheet: Diff.Exp. BiologicalProcess
	GO Term	Description	P-value	FDR q-value	Enrichment	N	B	n	b	Genes
	GO:0051049	regulation of transport	2.76e-10	3.87e-06	1.59	11315	1295	1027	187	[Ptger3 - prostaglandin e receptor 3 (subtype ep3), Ptger4 - prostaglandin e receptor 4 (subtype ep4), Kcng1 - potassium voltage-gated channel, subfamily g, member 1, Clcn2 - chloride channel 2, Gdnf - glial cell line derived neurotrophic factor, Cyp2j5 - cytochrome p450, family 2, subfamily j, polypeptide 5, Nlgn2 - neuroligin 2, Abcc8 - atp-binding cassette, sub-family c (cftr/mrp), member 8, Kcnj1 - potassium inwardly-rectifying channel, subfamily j, member 1, Drd1a - dopamine receptor d1a, Capn3 - calpain 3, Axl - axl receptor tyrosine kinase, Derl3 - der1-like domain family, member 3, Abcb4 - atp-binding cassette, sub-family b (mdr/tap), member 4, Nsf - n-ethylmaleimide sensitive fusion protein, Sh3tc2 - sh3 domain and tetratricopeptide repeats 2, Chrna7 - cholinergic receptor, nicotinic, alpha polypeptide 7, Map1b - microtubule-associated protein 1b, Pycard - pyd and card domain containing, Adprhl1 - adp-ribosylhydrolase like 1, F2 - coagulation factor ii, Chrnb2 - cholinergic receptor, nicotinic, beta polypeptide 2 (neuronal), Cacna1e - calcium channel, voltage-dependent, r type, alpha 1e subunit, Niacr1 - niacin receptor 1, Abca7 - atp-binding cassette, sub-family a (abc1), member 7, Cacna2d2 - calcium channel, voltage-dependent, alpha 2/delta subunit 2, Cacna1b - calcium channel, voltage-dependent, n type, alpha 1b subunit, Clip3 - cap-gly domain containing linker protein 3, Slc34a1 - solute carrier family 34 (sodium phosphate), member 1, Rph3a - rabphilin 3a, Htr3b - 5-hydroxytryptamine (serotonin) receptor 3b, Necab2 - n-terminal ef-hand calcium binding protein 2, Cftr - cystic fibrosis transmembrane conductance regulator, Cacnb3 - calcium channel, voltage-dependent, beta 3 subunit, Amigo1 - adhesion molecule with ig like domain 1, Kcnip2 - kv channel-interacting protein 2, Htr3a - 5-hydroxytryptamine (serotonin) receptor 3a, Snph - syntaphilin, Pemt - phosphatidylethanolamine n-methyltransferase, Sulf2 - sulfatase 2, Slmo1 - slowmo homolog 1 (drosophila), Atp2b2 - atpase, ca++ transporting, plasma membrane 2, Hcn3 - hyperpolarization-activated, cyclic nucleotide-gated k+ 3, Atp1b2 - atpase, na+/k+ transporting, beta 2 polypeptide, Homer1 - homer homolog 1 (drosophila), Btbd9 - btb (poz) domain containing 9, Ica1 - islet cell autoantigen 1, Inpp4b - inositol polyphosphate-4-phosphatase, type ii, Nos1 - nitric oxide synthase 1, neuronal, Osbpl8 - oxysterol binding protein-like 8, Atp4a - atpase, h+/k+ exchanging, gastric, alpha polypeptide, Syt9 - synaptotagmin ix, Dll1 - delta-like 1 (drosophila), Idh2 - isocitrate dehydrogenase 2 (nadp+), mitochondrial, Gck - glucokinase, Dlg4 - discs, large homolog 4 (drosophila), Scn4a - sodium channel, voltage-gated, type iv, alpha, Adcyap1r1 - adenylate cyclase activating polypeptide 1 receptor 1, Cntn1 - contactin 1, Pde1c - phosphodiesterase 1c, Rnf139 - ring finger protein 139, Vamp2 - vesicle-associated membrane protein 2, Actr3 - arp3 actin-related protein 3, Tbc1d9b - tbc1 domain family, member 9b, Ccr2 - chemokine (c-c motif) receptor 2, Ryr2 - ryanodine receptor 2, cardiac, Srcin1 - src kinase signaling inhibitor 1, Ngf - nerve growth factor, Kcng4 - potassium voltage-gated channel, subfamily g, member 4, Casp4 - caspase 4, apoptosis-related cysteine peptidase, Gcc2 - grip and coiled-coil domain containing 2, B2m - beta-2 microglobulin, Pclo - piccolo (presynaptic cytomatrix protein), Bin1 - bridging integrator 1, Avpr2 - arginine vasopressin receptor 2, Apc2 - adenomatosis polyposis coli 2, Cnih2 - cornichon homolog 2 (drosophila), Tlr9 - toll-like receptor 9, Casq1 - calsequestrin 1, Inhba - inhibin beta-a, Pax6 - paired box gene 6, Msn - moesin, Camk1d - calcium/calmodulin-dependent protein kinase id, Sybu - syntabulin (syntaxin-interacting), Htt - huntingtin, Bves - blood vessel epicardial substance, Dnm1 - dynamin 1, Arrb1 - arrestin, beta 1, Jak2 - janus kinase 2, Gpc3 - glypican 3, Trf - transferrin, Nefh - neurofilament, heavy polypeptide, Gpi1 - glucose phosphate isomerase 1, Gpm6b - glycoprotein m6b, Il16 - interleukin 16, P2ry2 - purinergic receptor p2y, g-protein coupled 2, Kcna2 - potassium voltage-gated channel, shaker-related subfamily, member 2, Gabbr1 - gamma-aminobutyric acid (gaba) b receptor, 1, Tnfrsf14 - tumor necrosis factor receptor superfamily, member 14 (herpesvirus entry mediator), Mmp13 - matrix metallopeptidase 13, Lhcgr - luteinizing hormone/choriogonadotropin receptor, Kcnab1 - potassium voltage-gated channel, shaker-related subfamily, beta member 1, Fgf23 - fibroblast growth factor 23, Slc9a3r1 - solute carrier family 9 (sodium/hydrogen exchanger), member 3 regulator 1, Rab34 - rab34, member of ras oncogene family, Bicd1 - bicaudal d homolog 1 (drosophila), Gnb5 - guanine nucleotide binding protein (g protein), beta 5, Vsnl1 - visinin-like 1, Clec4e - c-type lectin domain family 4, member e, Wnk2 - wnk lysine deficient protein kinase 2, Tesc - tescalcin, Grik1 - glutamate receptor, ionotropic, kainate 1, Flot1 - flotillin 1, Cd36 - cd36 antigen, Kcne4 - potassium voltage-gated channel, isk-related subfamily, gene 4, Comt - catechol-o-methyltransferase, Grik5 - glutamate receptor, ionotropic, kainate 5 (gamma 2), Ablim3 - actin binding lim protein family, member 3, Grin1 - glutamate receptor, ionotropic, nmda1 (zeta 1), Napb - n-ethylmaleimide sensitive fusion protein attachment protein beta, Tnnt2 - troponin t2, cardiac, Scn8a - sodium channel, voltage-gated, type viii, alpha, Cd2ap - cd2-associated protein, Myt1 - myelin transcription factor 1, Cacna2d4 - calcium channel, voltage-dependent, alpha 2/delta subunit 4, Gnao1 - guanine nucleotide binding protein, alpha o, Scn1b - sodium channel, voltage-gated, type i, beta, Stx1b - syntaxin 1b, Grm8 - glutamate receptor, metabotropic 8, Pomc - pro-opiomelanocortin-alpha, Rab3d - rab3d, member ras oncogene family, Rem2 - rad and gem related gtp binding protein 2, Cnst - consortin, connexin sorting protein, Rab33b - rab33b, member of ras oncogene family, Kcnq2 - potassium voltage-gated channel, subfamily q, member 2, Kcns1 - k+ voltage-gated channel, subfamily s, 1, Sstr5 - somatostatin receptor 5, Snap91 - synaptosomal-associated protein 91, Mettl21c - methyltransferase like 21c, Snap25 - synaptosomal-associated protein 25, Cadps - ca2+-dependent secretion activator, C5ar2 - complement component 5a receptor 2, Rab27b - rab27b, member ras oncogene family, Sncg - synuclein, gamma, Mapk11 - mitogen-activated protein kinase 11, Gpr35 - g protein-coupled receptor 35, Trpm2 - transient receptor potential cation channel, subfamily m, member 2, Rint1 - rad50 interactor 1, Gpr39 - g protein-coupled receptor 39, Edar - ectodysplasin-a receptor, Hist1h1a - histone cluster 1, h1a, Ccl5 - chemokine (c-c motif) ligand 5, Eda - ectodysplasin-a, Syngr3 - synaptogyrin 3, Foxp3 - forkhead box p3, Syt4 - synaptotagmin iv, Kcnh2 - potassium voltage-gated channel, subfamily h (eag-related), member 2, Syt3 - synaptotagmin iii, Tspo - translocator protein, Kcnj11 - potassium inwardly rectifying channel, subfamily j, member 11, Dpp10 - dipeptidylpeptidase 10, Stap1 - signal transducing adaptor family member 1, Kcnj10 - potassium inwardly-rectifying channel, subfamily j, member 10, Preb - prolactin regulatory element binding, Kcnj2 - potassium inwardly-rectifying channel, subfamily j, member 2, Hpca - hippocalcin, Trpc4 - transient receptor potential cation channel, subfamily c, member 4, Irak1 - interleukin-1 receptor-associated kinase 1, Fgf12 - fibroblast growth factor 12, Prkg2 - protein kinase, cgmp-dependent, type ii, Efna5 - ephrin a5, Ogg1 - 8-oxoguanine dna-glycosylase 1, Pim3 - proviral integration site 3, Shank3 - sh3/ankyrin domain gene 3, Il18r1 - interleukin 18 receptor 1, Apoa4 - apolipoprotein a-iv, Scn4b - sodium channel, type iv, beta, Gem - gtp binding protein (gene overexpressed in skeletal muscle), Trpc1 - transient receptor potential cation channel, subfamily c, member 1, Ubash3b - ubiquitin associated and sh3 domain containing, b, Dpysl2 - dihydropyrimidinase-like 2, Cdh3 - cadherin 3, Sptbn4 - spectrin beta, non-erythrocytic 4, Slc9a3 - solute carrier family 9 (sodium/hydrogen exchanger), member 3, Kcnip4 - kv channel interacting protein 4, Arid5a - at rich interactive domain 5a (mrf1-like), Hrh2 - histamine receptor h2]
	GO:0043269	regulation of ion transport	8.87e-10	6.22e-06	2.07	11315	395	1134	82	[Ptger3 - prostaglandin e receptor 3 (subtype ep3), Kcng1 - potassium voltage-gated channel, subfamily g, member 1, Clcn2 - chloride channel 2, Gdnf - glial cell line derived neurotrophic factor, Il1b - interleukin 1 beta, Abcc8 - atp-binding cassette, sub-family c (cftr/mrp), member 8, Agtr2 - angiotensin ii receptor, type 2, Kcnj1 - potassium inwardly-rectifying channel, subfamily j, member 1, Gpm6b - glycoprotein m6b, Drd1a - dopamine receptor d1a, Il16 - interleukin 16, P2ry2 - purinergic receptor p2y, g-protein coupled 2, Slc8a1 - solute carrier family 8 (sodium/calcium exchanger), member 1, Kcna2 - potassium voltage-gated channel, shaker-related subfamily, member 2, Dpp6 - dipeptidylpeptidase 6, Gabbr1 - gamma-aminobutyric acid (gaba) b receptor, 1, Capn3 - calpain 3, Kcnab1 - potassium voltage-gated channel, shaker-related subfamily, beta member 1, Lhcgr - luteinizing hormone/choriogonadotropin receptor, Fgf23 - fibroblast growth factor 23, Slc9a3r1 - solute carrier family 9 (sodium/hydrogen exchanger), member 3 regulator 1, Abcb4 - atp-binding cassette, sub-family b (mdr/tap), member 4, Chrnb2 - cholinergic receptor, nicotinic, beta polypeptide 2 (neuronal), F2 - coagulation factor ii, Cacna1e - calcium channel, voltage-dependent, r type, alpha 1e subunit, Abca7 - atp-binding cassette, sub-family a (abc1), member 7, Cacna2d2 - calcium channel, voltage-dependent, alpha 2/delta subunit 2, Cacna1b - calcium channel, voltage-dependent, n type, alpha 1b subunit, Cacna1c - calcium channel, voltage-dependent, l type, alpha 1c subunit, Slc34a1 - solute carrier family 34 (sodium phosphate), member 1, Grik1 - glutamate receptor, ionotropic, kainate 1, Kcne4 - potassium voltage-gated channel, isk-related subfamily, gene 4, Nat8l - n-acetyltransferase 8-like, Grin1 - glutamate receptor, ionotropic, nmda1 (zeta 1), Amigo1 - adhesion molecule with ig like domain 1, Cacnb3 - calcium channel, voltage-dependent, beta 3 subunit, Scn8a - sodium channel, voltage-gated, type viii, alpha, Cacna2d4 - calcium channel, voltage-dependent, alpha 2/delta subunit 4, Kcnip2 - kv channel-interacting protein 2, Gnao1 - guanine nucleotide binding protein, alpha o, Scn1b - sodium channel, voltage-gated, type i, beta, Scn3b - sodium channel, voltage-gated, type iii, beta, Kcnq2 - potassium voltage-gated channel, subfamily q, member 2, Atp2b2 - atpase, ca++ transporting, plasma membrane 2, Kcns1 - k+ voltage-gated channel, subfamily s, 1, Hcn3 - hyperpolarization-activated, cyclic nucleotide-gated k+ 3, Atp1b2 - atpase, na+/k+ transporting, beta 2 polypeptide, Mettl21c - methyltransferase like 21c, Homer1 - homer homolog 1 (drosophila), Atp1b1 - atpase, na+/k+ transporting, beta 1 polypeptide, Nos1 - nitric oxide synthase 1, neuronal, Sncg - synuclein, gamma, Atp4a - atpase, h+/k+ exchanging, gastric, alpha polypeptide, Gck - glucokinase, Scn4a - sodium channel, voltage-gated, type iv, alpha, Adcyap1r1 - adenylate cyclase activating polypeptide 1 receptor 1, Cntn1 - contactin 1, Gpr39 - g protein-coupled receptor 39, Ccl5 - chemokine (c-c motif) ligand 5, Ryr2 - ryanodine receptor 2, cardiac, Kcnh2 - potassium voltage-gated channel, subfamily h (eag-related), member 2, Syt4 - synaptotagmin iv, Ngf - nerve growth factor, Kcng4 - potassium voltage-gated channel, subfamily g, member 4, Kcnj11 - potassium inwardly rectifying channel, subfamily j, member 11, Tspo - translocator protein, B2m - beta-2 microglobulin, Dpp10 - dipeptidylpeptidase 10, Kcnj10 - potassium inwardly-rectifying channel, subfamily j, member 10, Kcnj2 - potassium inwardly-rectifying channel, subfamily j, member 2, Trpc4 - transient receptor potential cation channel, subfamily c, member 4, Casq1 - calsequestrin 1, Fgf12 - fibroblast growth factor 12, Prkg2 - protein kinase, cgmp-dependent, type ii, Scn4b - sodium channel, type iv, beta, Trpc1 - transient receptor potential cation channel, subfamily c, member 1, Dpysl2 - dihydropyrimidinase-like 2, Ubash3b - ubiquitin associated and sh3 domain containing, b, Slc9a3 - solute carrier family 9 (sodium/hydrogen exchanger), member 3, Sptbn4 - spectrin beta, non-erythrocytic 4, Kcnip4 - kv channel interacting protein 4, Hrh2 - histamine receptor h2]
	GO:0065008	regulation of biological quality	1.74e-09	8.13e-06	1.38	11315	2189	1148	307	[Ptger3 - prostaglandin e receptor 3 (subtype ep3), Ptger4 - prostaglandin e receptor 4 (subtype ep4), Hcrtr2 - hypocretin (orexin) receptor 2, Ptgis - prostaglandin i2 (prostacyclin) synthase, Abhd5 - abhydrolase domain containing 5, Cyp2j5 - cytochrome p450, family 2, subfamily j, polypeptide 5, Abcc8 - atp-binding cassette, sub-family c (cftr/mrp), member 8, Akr1d1 - aldo-keto reductase family 1, member d1, Mapkapk2 - map kinase-activated protein kinase 2, Slc6a3 - solute carrier family 6 (neurotransmitter transporter, dopamine), member 3, Capn3 - calpain 3, Car4 - carbonic anhydrase 4, Aco1 - aconitase 1, Nrxn3 - neurexin iii, Kirrel - kin of irre like (drosophila), Piezo2 - piezo-type mechanosensitive ion channel component 2, Chrna7 - cholinergic receptor, nicotinic, alpha polypeptide 7, Nppc - natriuretic peptide type c, Chrnb1 - cholinergic receptor, nicotinic, beta polypeptide 1 (muscle), Pycard - pyd and card domain containing, Ezh2 - enhancer of zeste homolog 2 (drosophila), F13b - coagulation factor xiii, beta subunit, Chrnb2 - cholinergic receptor, nicotinic, beta polypeptide 2 (neuronal), F2 - coagulation factor ii, Cacna1e - calcium channel, voltage-dependent, r type, alpha 1e subunit, P2rx3 - purinergic receptor p2x, ligand-gated ion channel, 3, Nts - neurotensin, Abca7 - atp-binding cassette, sub-family a (abc1), member 7, Cacna1b - calcium channel, voltage-dependent, n type, alpha 1b subunit, Cacna1c - calcium channel, voltage-dependent, l type, alpha 1c subunit, Cyp26c1 - cytochrome p450, family 26, subfamily c, polypeptide 1, Prdx5 - peroxiredoxin 5, Nat8l - n-acetyltransferase 8-like, Cacnb3 - calcium channel, voltage-dependent, beta 3 subunit, Pdk3 - pyruvate dehydrogenase kinase, isoenzyme 3, Nsmf - nmda receptor synaptonuclear signaling and neuronal migration factor, Ddc - dopa decarboxylase, Acvr2b - activin receptor iib, Hcn3 - hyperpolarization-activated, cyclic nucleotide-gated k+ 3, Csrp3 - cysteine and glycine-rich protein 3, Nos1 - nitric oxide synthase 1, neuronal, Osbpl8 - oxysterol binding protein-like 8, Adam8 - a disintegrin and metallopeptidase domain 8, Adh7 - alcohol dehydrogenase 7 (class iv), mu or sigma polypeptide, Zc3h12d - zinc finger ccch type containing 12d, Adcyap1r1 - adenylate cyclase activating polypeptide 1 receptor 1, Tbxa2r - thromboxane a2 receptor, Plin2 - perilipin 2, Slc9a2 - solute carrier family 9 (sodium/hydrogen exchanger), member 2, Pvalb - parvalbumin, Slc24a2 - solute carrier family 24 (sodium/potassium/calcium exchanger), member 2, Actr3 - arp3 actin-related protein 3, Adra1d - adrenergic receptor, alpha 1d, Ryr2 - ryanodine receptor 2, cardiac, Ngf - nerve growth factor, Tenc1 - tensin like c1 domain-containing phosphatase, Amot - angiomotin, Casp3 - caspase 3, Ptprn - protein tyrosine phosphatase, receptor type, n, Nuggc - nuclear gtpase, germinal center associated, Inhba - inhibin beta-a, Casq1 - calsequestrin 1, Iyd - iodotyrosine deiodinase, Dmgdh - dimethylglycine dehydrogenase precursor, Sybu - syntabulin (syntaxin-interacting), Avil - advillin, Nefm - neurofilament, medium polypeptide, Gla - galactosidase, alpha, Nefl - neurofilament, light polypeptide, Htt - huntingtin, Bves - blood vessel epicardial substance, Bace1 - beta-site app cleaving enzyme 1, Klhl10 - kelch-like 10, Shank2 - sh3/ankyrin domain gene 2, Arrb1 - arrestin, beta 1, Ahr - aryl-hydrocarbon receptor, Gckr - glucokinase regulatory protein, Nf2 - neurofibromatosis 2, Il1b - interleukin 1 beta, Agtr2 - angiotensin ii receptor, type 2, Neurod1 - neurogenic differentiation 1, Wnt4 - wingless-related mmtv integration site 4, Rdh8 - retinol dehydrogenase 8, Grip2 - glutamate receptor interacting protein 2, Lhcgr - luteinizing hormone/choriogonadotropin receptor, Wnt7b - wingless-related mmtv integration site 7b, Slc9a3r1 - solute carrier family 9 (sodium/hydrogen exchanger), member 3 regulator 1, Rab34 - rab34, member of ras oncogene family, Vsnl1 - visinin-like 1, Tmem88 - transmembrane protein 88, Vim - vimentin, Lss - lanosterol synthase, Wnk2 - wnk lysine deficient protein kinase 2, Ccr6 - chemokine (c-c motif) receptor 6, Scx - scleraxis, Snx19 - sorting nexin 19, Grik1 - glutamate receptor, ionotropic, kainate 1, Tesc - tescalcin, Vwf - von willebrand factor homolog, Cd36 - cd36 antigen, Flot1 - flotillin 1, Grik5 - glutamate receptor, ionotropic, kainate 5 (gamma 2), Grin1 - glutamate receptor, ionotropic, nmda1 (zeta 1), Scn8a - sodium channel, voltage-gated, type viii, alpha, Myt1 - myelin transcription factor 1, Trappc11 - trafficking protein particle complex 11, Angptl4 - angiopoietin-like 4, Scn1b - sodium channel, voltage-gated, type i, beta, Grm8 - glutamate receptor, metabotropic 8, Stx1b - syntaxin 1b, Rab3d - rab3d, member ras oncogene family, Scn3b - sodium channel, voltage-gated, type iii, beta, Large - like-glycosyltransferase, Mtss1 - metastasis suppressor 1, Kcnk10 - potassium channel, subfamily k, member 10, Mettl21c - methyltransferase like 21c, Syn3 - synapsin iii, Fabp4 - fatty acid binding protein 4, adipocyte, Myl2 - myosin, light polypeptide 2, regulatory, cardiac, slow, P2rx2 - purinergic receptor p2x, ligand-gated ion channel, 2, Myl3 - myosin, light polypeptide 3, Mlxipl - mlx interacting protein-like, Gpr39 - g protein-coupled receptor 39, Plekhf1 - pleckstrin homology domain containing, family f (with fyve domain) member 1, Cartpt - cart prepropeptide, Ccl5 - chemokine (c-c motif) ligand 5, Stmn1 - stathmin 1, Sez6 - seizure related gene 6, Syp - synaptophysin, Foxp3 - forkhead box p3, Npy - neuropeptide y, Syt4 - synaptotagmin iv, Xirp1 - xin actin-binding repeat containing 1, Syt2 - synaptotagmin ii, Slc9a5 - solute carrier family 9 (sodium/hydrogen exchanger), member 5, Swap70 - swa-70 protein, Brsk1 - br serine/threonine kinase 1, Chrna9 - cholinergic receptor, nicotinic, alpha polypeptide 9, Fgf12 - fibroblast growth factor 12, Shank3 - sh3/ankyrin domain gene 3, Apoa4 - apolipoprotein a-iv, Fgd1 - fyve, rhogef and ph domain containing 1, Cdh2 - cadherin 2, Syn2 - synapsin ii, Cdh3 - cadherin 3, Slc9a3 - solute carrier family 9 (sodium/hydrogen exchanger), member 3, Ywhag - tyrosine 3-monooxygenase/tryptophan 5-monooxygenase activation protein, gamma polypeptide, Cntnap1 - contactin associated protein-like 1, Th - tyrosine hydroxylase, Aipl1 - aryl hydrocarbon receptor-interacting protein-like 1, Ar - androgen receptor, Gdnf - glial cell line derived neurotrophic factor, Nlgn2 - neuroligin 2, Kcnj1 - potassium inwardly-rectifying channel, subfamily j, member 1, Slc1a3 - solute carrier family 1 (glial high affinity glutamate transporter), member 3, Drd1a - dopamine receptor d1a, Slc26a3 - solute carrier family 26, member 3, Slc8a1 - solute carrier family 8 (sodium/calcium exchanger), member 1, Ckb - creatine kinase, brain, Dpp6 - dipeptidylpeptidase 6, Slc4a2 - solute carrier family 4 (anion exchanger), member 2, Axl - axl receptor tyrosine kinase, Slc34a2 - solute carrier family 34 (sodium phosphate), member 2, Abcb4 - atp-binding cassette, sub-family b (mdr/tap), member 4, Ppfia3 - protein tyrosine phosphatase, receptor type, f polypeptide (ptprf), interacting protein (liprin), alpha 3, Ildr2 - immunoglobulin-like domain containing receptor 2, Ano4 - anoctamin 4, Dgat2 - diacylglycerol o-acyltransferase 2, Kl - klotho, Cnih3 - cornichon homolog 3 (drosophila), Niacr1 - niacin receptor 1, Dkk3 - dickkopf homolog 3 (xenopus laevis), Ass1 - argininosuccinate synthetase 1, Slc34a1 - solute carrier family 34 (sodium phosphate), member 1, Elavl4 - elav (embryonic lethal, abnormal vision, drosophila)-like 4 (hu antigen d), Cftr - cystic fibrosis transmembrane conductance regulator, Kcnk18 - potassium channel, subfamily k, member 18, Cdc37l1 - cell division cycle 37-like 1, Kcnip2 - kv channel-interacting protein 2, Chka - choline kinase alpha, Slc12a2 - solute carrier family 12, member 2, Atp2b2 - atpase, ca++ transporting, plasma membrane 2, Slc26a10 - solute carrier family 26, member 10, Gpr4 - g protein-coupled receptor 4, Gpr21 - g protein-coupled receptor 21, Atp1b2 - atpase, na+/k+ transporting, beta 2 polypeptide, Homer1 - homer homolog 1 (drosophila), Atp1b1 - atpase, na+/k+ transporting, beta 1 polypeptide, Ica1 - islet cell autoantigen 1, Btbd9 - btb (poz) domain containing 9, Pcsk2 - proprotein convertase subtilisin/kexin type 2, Inpp4b - inositol polyphosphate-4-phosphatase, type ii, Pcsk1 - proprotein convertase subtilisin/kexin type 1, Iapp - islet amyloid polypeptide, Gad2 - glutamic acid decarboxylase 2, P2rx5 - purinergic receptor p2x, ligand-gated ion channel, 5, Atp4a - atpase, h+/k+ exchanging, gastric, alpha polypeptide, Gucy1a3 - guanylate cyclase 1, soluble, alpha 3, Dll1 - delta-like 1 (drosophila), Syt9 - synaptotagmin ix, Gabrb3 - gamma-aminobutyric acid (gaba) a receptor, subunit beta 3, Gck - glucokinase, Vcam1 - vascular cell adhesion molecule 1, Dlg4 - discs, large homolog 4 (drosophila), Dlk1 - delta-like 1 homolog (drosophila), Scn4a - sodium channel, voltage-gated, type iv, alpha, Sin3a - transcriptional regulator, sin3a (yeast), Gpr116 - g protein-coupled receptor 116, Qsox1 - quiescin q6 sulfhydryl oxidase 1, Pde1c - phosphodiesterase 1c, Rnf139 - ring finger protein 139, Vamp2 - vesicle-associated membrane protein 2, Coch - coagulation factor c homolog (limulus polyphemus), Ccr2 - chemokine (c-c motif) receptor 2, Ripk3 - receptor-interacting serine-threonine kinase 3, Cnga3 - cyclic nucleotide gated channel alpha 3, Pclo - piccolo (presynaptic cytomatrix protein), B2m - beta-2 microglobulin, Hspa1a - heat shock protein 1a, Avpr2 - arginine vasopressin receptor 2, Bbs10 - bardet-biedl syndrome 10 (human), Cnih2 - cornichon homolog 2 (drosophila), Tlr9 - toll-like receptor 9, Pax6 - paired box gene 6, Msn - moesin, Mstn - myostatin, Atp6v0a1 - atpase, h+ transporting, lysosomal v0 subunit a1, Rapgef4 - rap guanine nucleotide exchange factor (gef) 4, Cib2 - calcium and integrin binding family member 2, Osbpl11 - oxysterol binding protein-like 11, Jak2 - janus kinase 2, Fmn2 - formin 2, Trf - transferrin, Gpr65 - g-protein coupled receptor 65, Slc17a6 - solute carrier family 17 (sodium-dependent inorganic phosphate cotransporter), member 6, Enpep - glutamyl aminopeptidase, Dclre1b - dna cross-link repair 1b, pso2 homolog (s. cerevisiae), Gpi1 - glucose phosphate isomerase 1, P2ry10 - purinergic receptor p2y, g-protein coupled 10, Gpm6b - glycoprotein m6b, P2ry2 - purinergic receptor p2y, g-protein coupled 2, Kcna2 - potassium voltage-gated channel, shaker-related subfamily, member 2, Gabbr1 - gamma-aminobutyric acid (gaba) b receptor, 1, Got1 - glutamate oxaloacetate transaminase 1, soluble, Atp1a3 - atpase, na+/k+ transporting, alpha 3 polypeptide, Lrrtm1 - leucine rich repeat transmembrane neuronal 1, Fgf23 - fibroblast growth factor 23, Cplx1 - complexin 1, Cp - ceruloplasmin, Plekho1 - pleckstrin homology domain containing, family o member 1, Tacr3 - tachykinin receptor 3, Gng3 - guanine nucleotide binding protein (g protein), gamma 3, Trpv6 - transient receptor potential cation channel, subfamily v, member 6, Mafa - v-maf musculoaponeurotic fibrosarcoma oncogene family, protein a (avian), Lrrc16a - leucine rich repeat containing 16a, Sox8 - sry-box containing gene 8, Comt - catechol-o-methyltransferase, Gprc5b - g protein-coupled receptor, family c, group 5, member b, Tnnt2 - troponin t2, cardiac, Tapbp - tap binding protein, Col9a1 - collagen, type ix, alpha 1, Myh7 - myosin, heavy polypeptide 7, cardiac muscle, beta, Cntn2 - contactin 2, Arfip2 - adp-ribosylation factor interacting protein 2, Pomc - pro-opiomelanocortin-alpha, Sox9 - sry-box containing gene 9, Kcnq2 - potassium voltage-gated channel, subfamily q, member 2, Sstr5 - somatostatin receptor 5, Snap91 - synaptosomal-associated protein 91, C5ar2 - complement component 5a receptor 2, Snap25 - synaptosomal-associated protein 25, Sncg - synuclein, gamma, Cyld - cylindromatosis (turban tumor syndrome), Fchsd2 - fch and double sh3 domains 2, Rhag - rhesus blood group-associated a glycoprotein, Gpr35 - g protein-coupled receptor 35, Rhd - rh blood group, d antigen, Baiap2l2 - bai1-associated protein 2-like 2, Bbs2 - bardet-biedl syndrome 2 (human), Trpm2 - transient receptor potential cation channel, subfamily m, member 2, Lrrk1 - leucine-rich repeat kinase 1, Slco4a1 - solute carrier organic anion transporter family, member 4a1, S1pr1 - sphingosine-1-phosphate receptor 1, Kcnh2 - potassium voltage-gated channel, subfamily h (eag-related), member 2, Slc5a5 - solute carrier family 5 (sodium iodide symporter), member 5, Kcnj11 - potassium inwardly rectifying channel, subfamily j, member 11, Tspo - translocator protein, Serping1 - serine (or cysteine) peptidase inhibitor, clade g, member 1, Kcnj10 - potassium inwardly-rectifying channel, subfamily j, member 10, Kcnj2 - potassium inwardly-rectifying channel, subfamily j, member 2, Trpc4 - transient receptor potential cation channel, subfamily c, member 4, Prkg2 - protein kinase, cgmp-dependent, type ii, Efna5 - ephrin a5, Hpn - hepsin, Pim3 - proviral integration site 3, Kcnk2 - potassium channel, subfamily k, member 2, Scn4b - sodium channel, type iv, beta, Trpc1 - transient receptor potential cation channel, subfamily c, member 1, Ubash3b - ubiquitin associated and sh3 domain containing, b, Aldh9a1 - aldehyde dehydrogenase 9, subfamily a1, Ibtk - inhibitor of bruton agammaglobulinemia tyrosine kinase, Sptbn4 - spectrin beta, non-erythrocytic 4, Spg20 - spastic paraplegia 20, spartin (troyer syndrome) homolog (human), Kcnh4 - potassium voltage-gated channel, subfamily h (eag-related), member 4, Pif1 - pif1 5'-to-3' dna helicase homolog (s. cerevisiae), Hrh2 - histamine receptor h2, Hfe2 - hemochromatosis type 2 (juvenile) (human homolog)]
	GO:0007186	G-protein coupled receptor signaling pathway	2.19e-09	7.69e-06	2.01	11315	435	1100	85	[Jak2 - janus kinase 2, Ptger3 - prostaglandin e receptor 3 (subtype ep3), Arrb1 - arrestin, beta 1, Penk - preproenkephalin, Ptger4 - prostaglandin e receptor 4 (subtype ep4), Hcrtr2 - hypocretin (orexin) receptor 2, Ptgfr - prostaglandin f receptor, Gpr65 - g-protein coupled receptor 65, Gpr112 - g protein-coupled receptor 112, Gprc5c - g protein-coupled receptor, family c, group 5, member c, Agtr2 - angiotensin ii receptor, type 2, P2ry10 - purinergic receptor p2y, g-protein coupled 10, Drd1a - dopamine receptor d1a, P2ry2 - purinergic receptor p2y, g-protein coupled 2, Gpr44 - g protein-coupled receptor 44, Gabbr1 - gamma-aminobutyric acid (gaba) b receptor, 1, N28178 - expressed sequence n28178, Rgs7bp - regulator of g-protein signalling 7 binding protein, Lhcgr - luteinizing hormone/choriogonadotropin receptor, Sucnr1 - succinate receptor 1, Slc9a3r1 - solute carrier family 9 (sodium/hydrogen exchanger), member 3 regulator 1, Gnb5 - guanine nucleotide binding protein (g protein), beta 5, Gng12 - guanine nucleotide binding protein (g protein), gamma 12, Tas1r3 - taste receptor, type 1, member 3, F2 - coagulation factor ii, Vipr2 - vasoactive intestinal peptide receptor 2, Gpr139 - g protein-coupled receptor 139, Gng11 - guanine nucleotide binding protein (g protein), gamma 11, Gng3 - guanine nucleotide binding protein (g protein), gamma 3, Cish - cytokine inducible sh2-containing protein, Rgs8 - regulator of g-protein signaling 8, Ccr6 - chemokine (c-c motif) receptor 6, Niacr1 - niacin receptor 1, Taar9 - trace amine-associated receptor 9, Rgs6 - regulator of g-protein signaling 6, Gpr64 - g protein-coupled receptor 64, Gprc5b - g protein-coupled receptor, family c, group 5, member b, Gpr61 - g protein-coupled receptor 61, Gnao1 - guanine nucleotide binding protein, alpha o, Grm8 - glutamate receptor, metabotropic 8, Pomc - pro-opiomelanocortin-alpha, Gnaz - guanine nucleotide binding protein, alpha z subunit, Pnoc - prepronociceptin, Sstr5 - somatostatin receptor 5, S1pr4 - sphingosine-1-phosphate receptor 4, Gpr4 - g protein-coupled receptor 4, Gpr21 - g protein-coupled receptor 21, Homer1 - homer homolog 1 (drosophila), C5ar2 - complement component 5a receptor 2, Gabra5 - gamma-aminobutyric acid (gaba) a receptor, subunit alpha 5, Iapp - islet amyloid polypeptide, Pcp2 - purkinje cell protein 2 (l7), Rgs11 - regulator of g-protein signaling 11, Gabrb3 - gamma-aminobutyric acid (gaba) a receptor, subunit beta 3, Gpr35 - g protein-coupled receptor 35, Prex2 - phosphatidylinositol-3,4,5-trisphosphate-dependent rac exchange factor 2, Gpr135 - g protein-coupled receptor 135, Adcyap1r1 - adenylate cyclase activating polypeptide 1 receptor 1, Tbxa2r - thromboxane a2 receptor, Gabrb1 - gamma-aminobutyric acid (gaba) a receptor, subunit beta 1, Gpr116 - g protein-coupled receptor 116, Gpr39 - g protein-coupled receptor 39, Gpr34 - g protein-coupled receptor 34, Rxfp2 - relaxin/insulin-like family peptide receptor 2, Chrm2 - cholinergic receptor, muscarinic 2, cardiac, S1pr1 - sphingosine-1-phosphate receptor 1, Rgs5 - regulator of g-protein signaling 5, Ccl5 - chemokine (c-c motif) ligand 5, Cartpt - cart prepropeptide, Adra1d - adrenergic receptor, alpha 1d, Ccr2 - chemokine (c-c motif) receptor 2, Npy - neuropeptide y, Gpr25 - g protein-coupled receptor 25, Gabbr2 - gamma-aminobutyric acid (gaba) b receptor, 2, Tshb - thyroid stimulating hormone, beta subunit, Avpr2 - arginine vasopressin receptor 2, Fzd3 - frizzled homolog 3 (drosophila), Npb - neuropeptide b, Kcnk2 - potassium channel, subfamily k, member 2, Gpr37l1 - g protein-coupled receptor 37-like 1, Gpr149 - g protein-coupled receptor 149, Htt - huntingtin, Dgkz - diacylglycerol kinase zeta, Gpr75 - g protein-coupled receptor 75, Hrh2 - histamine receptor h2]
	GO:0006811	ion transport	1.45e-08	4.06e-05	1.72	11315	769	1036	121	[Ptger3 - prostaglandin e receptor 3 (subtype ep3), Kcng1 - potassium voltage-gated channel, subfamily g, member 1, Slc5a11 - solute carrier family 5 (sodium/glucose cotransporter), member 11, Clcn2 - chloride channel 2, Abcc8 - atp-binding cassette, sub-family c (cftr/mrp), member 8, Kcnj1 - potassium inwardly-rectifying channel, subfamily j, member 1, Slc1a3 - solute carrier family 1 (glial high affinity glutamate transporter), member 3, Drd1a - dopamine receptor d1a, Slc26a3 - solute carrier family 26, member 3, Slc8a1 - solute carrier family 8 (sodium/calcium exchanger), member 1, Slc6a3 - solute carrier family 6 (neurotransmitter transporter, dopamine), member 3, Slc25a38 - solute carrier family 25, member 38, Slc7a9 - solute carrier family 7 (cationic amino acid transporter, y+ system), member 9, Slc4a2 - solute carrier family 4 (anion exchanger), member 2, Car4 - carbonic anhydrase 4, Slc34a2 - solute carrier family 34 (sodium phosphate), member 2, Abcb4 - atp-binding cassette, sub-family b (mdr/tap), member 4, Aqp8 - aquaporin 8, Slc2a3 - solute carrier family 2 (facilitated glucose transporter), member 3, Nsf - n-ethylmaleimide sensitive fusion protein, Piezo2 - piezo-type mechanosensitive ion channel component 2, Chrna7 - cholinergic receptor, nicotinic, alpha polypeptide 7, Chrnb1 - cholinergic receptor, nicotinic, beta polypeptide 1 (muscle), Slc37a2 - solute carrier family 37 (glycerol-3-phosphate transporter), member 2, Ano4 - anoctamin 4, Atp9b - atpase, class ii, type 9b, Chrnb2 - cholinergic receptor, nicotinic, beta polypeptide 2 (neuronal), Cacna1e - calcium channel, voltage-dependent, r type, alpha 1e subunit, P2rx3 - purinergic receptor p2x, ligand-gated ion channel, 3, Abca7 - atp-binding cassette, sub-family a (abc1), member 7, Cacna1b - calcium channel, voltage-dependent, n type, alpha 1b subunit, Cacna2d2 - calcium channel, voltage-dependent, alpha 2/delta subunit 2, Slc34a1 - solute carrier family 34 (sodium phosphate), member 1, Lhfpl5 - lipoma hmgic fusion partner-like 5, Htr3b - 5-hydroxytryptamine (serotonin) receptor 3b, Kcnk18 - potassium channel, subfamily k, member 18, Cftr - cystic fibrosis transmembrane conductance regulator, Cacnb3 - calcium channel, voltage-dependent, beta 3 subunit, Fabp1 - fatty acid binding protein 1, liver, Htr3a - 5-hydroxytryptamine (serotonin) receptor 3a, Kcnip2 - kv channel-interacting protein 2, Slmo1 - slowmo homolog 1 (drosophila), Slc12a2 - solute carrier family 12, member 2, Slc26a10 - solute carrier family 26, member 10, Atp2b2 - atpase, ca++ transporting, plasma membrane 2, Hcn3 - hyperpolarization-activated, cyclic nucleotide-gated k+ 3, Atp1b2 - atpase, na+/k+ transporting, beta 2 polypeptide, Gabra5 - gamma-aminobutyric acid (gaba) a receptor, subunit alpha 5, Osbpl8 - oxysterol binding protein-like 8, Gabrr1 - gamma-aminobutyric acid (gaba) c receptor, subunit rho 1, Atp4a - atpase, h+/k+ exchanging, gastric, alpha polypeptide, Slc27a2 - solute carrier family 27 (fatty acid transporter), member 2, Gabrb3 - gamma-aminobutyric acid (gaba) a receptor, subunit beta 3, Gck - glucokinase, Scn4a - sodium channel, voltage-gated, type iv, alpha, Gabrb1 - gamma-aminobutyric acid (gaba) a receptor, subunit beta 1, Plin2 - perilipin 2, Abcd3 - atp-binding cassette, sub-family d (ald), member 3, Slc9a2 - solute carrier family 9 (sodium/hydrogen exchanger), member 2, Slc13a4 - solute carrier family 13 (sodium/sulfate symporters), member 4, Slc24a2 - solute carrier family 24 (sodium/potassium/calcium exchanger), member 2, Ryr2 - ryanodine receptor 2, cardiac, Kcng4 - potassium voltage-gated channel, subfamily g, member 4, Cnga3 - cyclic nucleotide gated channel alpha 3, B2m - beta-2 microglobulin, Slc6a15 - solute carrier family 6 (neurotransmitter transporter), member 15, Slc7a11 - solute carrier family 7 (cationic amino acid transporter, y+ system), member 11, Atp6v0a1 - atpase, h+ transporting, lysosomal v0 subunit a1, Cnnm3 - cyclin m3, COX1 - cytochrome c oxidase subunit i, Htt - huntingtin, Slc7a1 - solute carrier family 7 (cationic amino acid transporter, y+ system), member 1, Slc47a1 - solute carrier family 47, member 1, Trf - transferrin, Slc17a6 - solute carrier family 17 (sodium-dependent inorganic phosphate cotransporter), member 6, Slc25a15 - solute carrier family 25 (mitochondrial carrier ornithine transporter), member 15, Kcna2 - potassium voltage-gated channel, shaker-related subfamily, member 2, Kcnab1 - potassium voltage-gated channel, shaker-related subfamily, beta member 1, Lhcgr - luteinizing hormone/choriogonadotropin receptor, Slc9a3r1 - solute carrier family 9 (sodium/hydrogen exchanger), member 3 regulator 1, Gria3 - glutamate receptor, ionotropic, ampa3 (alpha 3), Cp - ceruloplasmin, Grik1 - glutamate receptor, ionotropic, kainate 1, Cd36 - cd36 antigen, Grid1 - glutamate receptor, ionotropic, delta 1, Kcne4 - potassium voltage-gated channel, isk-related subfamily, gene 4, Grik5 - glutamate receptor, ionotropic, kainate 5 (gamma 2), Grin1 - glutamate receptor, ionotropic, nmda1 (zeta 1), Cnnm1 - cyclin m1, Scn8a - sodium channel, voltage-gated, type viii, alpha, Cacna2d4 - calcium channel, voltage-dependent, alpha 2/delta subunit 4, Scn1b - sodium channel, voltage-gated, type i, beta, Slc25a1 - solute carrier family 25 (mitochondrial carrier, citrate transporter), member 1, Kcnq2 - potassium voltage-gated channel, subfamily q, member 2, Kcns1 - k+ voltage-gated channel, subfamily s, 1, Kcnk10 - potassium channel, subfamily k, member 10, AI118078 - expressed sequence ai118078, Rhag - rhesus blood group-associated a glycoprotein, P2rx2 - purinergic receptor p2x, ligand-gated ion channel, 2, Rhd - rh blood group, d antigen, Trpm2 - transient receptor potential cation channel, subfamily m, member 2, Slco4a1 - solute carrier organic anion transporter family, member 4a1, Ccl5 - chemokine (c-c motif) ligand 5, Slc22a7 - solute carrier family 22 (organic anion transporter), member 7, Kcnh2 - potassium voltage-gated channel, subfamily h (eag-related), member 2, Slc5a5 - solute carrier family 5 (sodium iodide symporter), member 5, Tspo - translocator protein, Kcnj11 - potassium inwardly rectifying channel, subfamily j, member 11, Kcnj10 - potassium inwardly-rectifying channel, subfamily j, member 10, Kcnj2 - potassium inwardly-rectifying channel, subfamily j, member 2, Slc9a5 - solute carrier family 9 (sodium/hydrogen exchanger), member 5, Chrnb3 - cholinergic receptor, nicotinic, beta polypeptide 3, Trpc4 - transient receptor potential cation channel, subfamily c, member 4, Chrna9 - cholinergic receptor, nicotinic, alpha polypeptide 9, Hpn - hepsin, Apoa4 - apolipoprotein a-iv, Scn4b - sodium channel, type iv, beta, Trpc1 - transient receptor potential cation channel, subfamily c, member 1, Ibtk - inhibitor of bruton agammaglobulinemia tyrosine kinase, Slc9a3 - solute carrier family 9 (sodium/hydrogen exchanger), member 3, Kcnip4 - kv channel interacting protein 4]
	GO:0034765	regulation of ion transmembrane transport	7.23e-08	0.000169	2.34	11315	209	1134	49	[Ptger3 - prostaglandin e receptor 3 (subtype ep3), Kcng1 - potassium voltage-gated channel, subfamily g, member 1, Clcn2 - chloride channel 2, Kcnj1 - potassium inwardly-rectifying channel, subfamily j, member 1, Drd1a - dopamine receptor d1a, Slc8a1 - solute carrier family 8 (sodium/calcium exchanger), member 1, Kcna2 - potassium voltage-gated channel, shaker-related subfamily, member 2, Dpp6 - dipeptidylpeptidase 6, Capn3 - calpain 3, Lhcgr - luteinizing hormone/choriogonadotropin receptor, Kcnab1 - potassium voltage-gated channel, shaker-related subfamily, beta member 1, F2 - coagulation factor ii, Cacna1e - calcium channel, voltage-dependent, r type, alpha 1e subunit, Cacna1b - calcium channel, voltage-dependent, n type, alpha 1b subunit, Cacna2d2 - calcium channel, voltage-dependent, alpha 2/delta subunit 2, Cacna1c - calcium channel, voltage-dependent, l type, alpha 1c subunit, Slc34a1 - solute carrier family 34 (sodium phosphate), member 1, Kcne4 - potassium voltage-gated channel, isk-related subfamily, gene 4, Cacnb3 - calcium channel, voltage-dependent, beta 3 subunit, Amigo1 - adhesion molecule with ig like domain 1, Scn8a - sodium channel, voltage-gated, type viii, alpha, Cacna2d4 - calcium channel, voltage-dependent, alpha 2/delta subunit 4, Kcnip2 - kv channel-interacting protein 2, Scn1b - sodium channel, voltage-gated, type i, beta, Scn3b - sodium channel, voltage-gated, type iii, beta, Kcnq2 - potassium voltage-gated channel, subfamily q, member 2, Kcns1 - k+ voltage-gated channel, subfamily s, 1, Hcn3 - hyperpolarization-activated, cyclic nucleotide-gated k+ 3, Mettl21c - methyltransferase like 21c, Atp1b2 - atpase, na+/k+ transporting, beta 2 polypeptide, Atp1b1 - atpase, na+/k+ transporting, beta 1 polypeptide, Nos1 - nitric oxide synthase 1, neuronal, Scn4a - sodium channel, voltage-gated, type iv, alpha, Gpr39 - g protein-coupled receptor 39, Ryr2 - ryanodine receptor 2, cardiac, Kcnh2 - potassium voltage-gated channel, subfamily h (eag-related), member 2, Kcng4 - potassium voltage-gated channel, subfamily g, member 4, Ngf - nerve growth factor, Kcnj11 - potassium inwardly rectifying channel, subfamily j, member 11, B2m - beta-2 microglobulin, Dpp10 - dipeptidylpeptidase 10, Kcnj10 - potassium inwardly-rectifying channel, subfamily j, member 10, Kcnj2 - potassium inwardly-rectifying channel, subfamily j, member 2, Casq1 - calsequestrin 1, Fgf12 - fibroblast growth factor 12, Scn4b - sodium channel, type iv, beta, Trpc1 - transient receptor potential cation channel, subfamily c, member 1, Ubash3b - ubiquitin associated and sh3 domain containing, b, Kcnip4 - kv channel interacting protein 4]
	GO:0034762	regulation of transmembrane transport	1.73e-07	0.000347	2.28	11315	214	1134	49	[Ptger3 - prostaglandin e receptor 3 (subtype ep3), Kcng1 - potassium voltage-gated channel, subfamily g, member 1, Clcn2 - chloride channel 2, Kcnj1 - potassium inwardly-rectifying channel, subfamily j, member 1, Drd1a - dopamine receptor d1a, Slc8a1 - solute carrier family 8 (sodium/calcium exchanger), member 1, Kcna2 - potassium voltage-gated channel, shaker-related subfamily, member 2, Dpp6 - dipeptidylpeptidase 6, Capn3 - calpain 3, Lhcgr - luteinizing hormone/choriogonadotropin receptor, Kcnab1 - potassium voltage-gated channel, shaker-related subfamily, beta member 1, F2 - coagulation factor ii, Cacna1e - calcium channel, voltage-dependent, r type, alpha 1e subunit, Cacna1b - calcium channel, voltage-dependent, n type, alpha 1b subunit, Cacna2d2 - calcium channel, voltage-dependent, alpha 2/delta subunit 2, Cacna1c - calcium channel, voltage-dependent, l type, alpha 1c subunit, Slc34a1 - solute carrier family 34 (sodium phosphate), member 1, Kcne4 - potassium voltage-gated channel, isk-related subfamily, gene 4, Cacnb3 - calcium channel, voltage-dependent, beta 3 subunit, Amigo1 - adhesion molecule with ig like domain 1, Scn8a - sodium channel, voltage-gated, type viii, alpha, Cacna2d4 - calcium channel, voltage-dependent, alpha 2/delta subunit 4, Kcnip2 - kv channel-interacting protein 2, Scn1b - sodium channel, voltage-gated, type i, beta, Scn3b - sodium channel, voltage-gated, type iii, beta, Kcnq2 - potassium voltage-gated channel, subfamily q, member 2, Kcns1 - k+ voltage-gated channel, subfamily s, 1, Hcn3 - hyperpolarization-activated, cyclic nucleotide-gated k+ 3, Mettl21c - methyltransferase like 21c, Atp1b2 - atpase, na+/k+ transporting, beta 2 polypeptide, Atp1b1 - atpase, na+/k+ transporting, beta 1 polypeptide, Nos1 - nitric oxide synthase 1, neuronal, Scn4a - sodium channel, voltage-gated, type iv, alpha, Gpr39 - g protein-coupled receptor 39, Ryr2 - ryanodine receptor 2, cardiac, Kcnh2 - potassium voltage-gated channel, subfamily h (eag-related), member 2, Ngf - nerve growth factor, Kcng4 - potassium voltage-gated channel, subfamily g, member 4, Kcnj11 - potassium inwardly rectifying channel, subfamily j, member 11, B2m - beta-2 microglobulin, Dpp10 - dipeptidylpeptidase 10, Kcnj10 - potassium inwardly-rectifying channel, subfamily j, member 10, Kcnj2 - potassium inwardly-rectifying channel, subfamily j, member 2, Casq1 - calsequestrin 1, Fgf12 - fibroblast growth factor 12, Scn4b - sodium channel, type iv, beta, Trpc1 - transient receptor potential cation channel, subfamily c, member 1, Ubash3b - ubiquitin associated and sh3 domain containing, b, Kcnip4 - kv channel interacting protein 4]
	GO:0003008	system process	2.15e-07	0.000376	1.58	11315	878	1134	139	[Ptger3 - prostaglandin e receptor 3 (subtype ep3), Aipl1 - aryl hydrocarbon receptor-interacting protein-like 1, Penk - preproenkephalin, Ptger4 - prostaglandin e receptor 4 (subtype ep4), Ar - androgen receptor, Pde6h - phosphodiesterase 6h, cgmp-specific, cone, gamma, Gdnf - glial cell line derived neurotrophic factor, Cyp2j5 - cytochrome p450, family 2, subfamily j, polypeptide 5, Nlgn2 - neuroligin 2, Gprc5c - g protein-coupled receptor, family c, group 5, member c, Abcc8 - atp-binding cassette, sub-family c (cftr/mrp), member 8, Cbr3 - carbonyl reductase 3, Kcnj1 - potassium inwardly-rectifying channel, subfamily j, member 1, Drd1a - dopamine receptor d1a, Slc1a3 - solute carrier family 1 (glial high affinity glutamate transporter), member 3, Cntnap2 - contactin associated protein-like 2, Slc8a1 - solute carrier family 8 (sodium/calcium exchanger), member 1, Slc6a3 - solute carrier family 6 (neurotransmitter transporter, dopamine), member 3, Aco1 - aconitase 1, Kirrel - kin of irre like (drosophila), Chrna7 - cholinergic receptor, nicotinic, alpha polypeptide 7, Nppc - natriuretic peptide type c, Chrnb1 - cholinergic receptor, nicotinic, beta polypeptide 1 (muscle), Ezh2 - enhancer of zeste homolog 2 (drosophila), Chrnb2 - cholinergic receptor, nicotinic, beta polypeptide 2 (neuronal), Map1a - microtubule-associated protein 1 a, Nts - neurotensin, Cacna1e - calcium channel, voltage-dependent, r type, alpha 1e subunit, P2rx3 - purinergic receptor p2x, ligand-gated ion channel, 3, Olfm2 - olfactomedin 2, Abca7 - atp-binding cassette, sub-family a (abc1), member 7, Cacna1b - calcium channel, voltage-dependent, n type, alpha 1b subunit, Cacna1c - calcium channel, voltage-dependent, l type, alpha 1c subunit, Lhfpl5 - lipoma hmgic fusion partner-like 5, Elavl4 - elav (embryonic lethal, abnormal vision, drosophila)-like 4 (hu antigen d), Cftr - cystic fibrosis transmembrane conductance regulator, Pak7 - p21 protein (cdc42/rac)-activated kinase 7, Fabp1 - fatty acid binding protein 1, liver, Sulf2 - sulfatase 2, Pnoc - prepronociceptin, Slc12a2 - solute carrier family 12, member 2, Atp2b2 - atpase, ca++ transporting, plasma membrane 2, Hoxc10 - homeobox c10, Atp1b1 - atpase, na+/k+ transporting, beta 1 polypeptide, Homer1 - homer homolog 1 (drosophila), Itga3 - integrin alpha 3, Btbd9 - btb (poz) domain containing 9, Csrp3 - cysteine and glycine-rich protein 3, Gabra5 - gamma-aminobutyric acid (gaba) a receptor, subunit alpha 5, Nos1 - nitric oxide synthase 1, neuronal, Iapp - islet amyloid polypeptide, Gucy1a3 - guanylate cyclase 1, soluble, alpha 3, Gabrb3 - gamma-aminobutyric acid (gaba) a receptor, subunit beta 3, Dlg4 - discs, large homolog 4 (drosophila), Tbxa2r - thromboxane a2 receptor, Ptprz1 - protein tyrosine phosphatase, receptor type z, polypeptide 1, Phox2b - paired-like homeobox 2b, Pde1c - phosphodiesterase 1c, Coch - coagulation factor c homolog (limulus polyphemus), Slc24a2 - solute carrier family 24 (sodium/potassium/calcium exchanger), member 2, Adra1d - adrenergic receptor, alpha 1d, Otogl - otogelin-like, Ccr2 - chemokine (c-c motif) receptor 2, Ryr2 - ryanodine receptor 2, cardiac, Ngf - nerve growth factor, Amot - angiomotin, Cnga3 - cyclic nucleotide gated channel alpha 3, Casp3 - caspase 3, Avpr2 - arginine vasopressin receptor 2, Tlr9 - toll-like receptor 9, Pax6 - paired box gene 6, Mstn - myostatin, C1ql1 - complement component 1, q subcomponent-like 1, Htt - huntingtin, Dnm1 - dynamin 1, Bace1 - beta-site app cleaving enzyme 1, Shank2 - sh3/ankyrin domain gene 2, Ahr - aryl-hydrocarbon receptor, Enpep - glutamyl aminopeptidase, Il1b - interleukin 1 beta, Agtr2 - angiotensin ii receptor, type 2, P2ry2 - purinergic receptor p2y, g-protein coupled 2, Kcna2 - potassium voltage-gated channel, shaker-related subfamily, member 2, Rdh8 - retinol dehydrogenase 8, Grip2 - glutamate receptor interacting protein 2, Atp1a3 - atpase, na+/k+ transporting, alpha 3 polypeptide, Kcnab1 - potassium voltage-gated channel, shaker-related subfamily, beta member 1, Lhcgr - luteinizing hormone/choriogonadotropin receptor, Sag - s-antigen, retina and pineal gland (arrestin), Slc9a3r1 - solute carrier family 9 (sodium/hydrogen exchanger), member 3 regulator 1, Tas1r3 - taste receptor, type 1, member 3, B3gnt2 - udp-glcnac:betagal beta-1,3-n-acetylglucosaminyltransferase 2, Impg2 - interphotoreceptor matrix proteoglycan 2, Tnni1 - troponin i, skeletal, slow 1, Cd36 - cd36 antigen, Comt - catechol-o-methyltransferase, Hmx3 - h6 homeobox 3, Tnni2 - troponin i, skeletal, fast 2, Grin1 - glutamate receptor, ionotropic, nmda1 (zeta 1), Tnnt2 - troponin t2, cardiac, Tnnt1 - troponin t1, skeletal, slow, Scn8a - sodium channel, voltage-gated, type viii, alpha, Cntn2 - contactin 2, Myh7 - myosin, heavy polypeptide 7, cardiac muscle, beta, Scn1b - sodium channel, voltage-gated, type i, beta, Sox9 - sry-box containing gene 9, Aff2 - af4/fmr2 family, member 2, Scn3b - sodium channel, voltage-gated, type iii, beta, Kcnq2 - potassium voltage-gated channel, subfamily q, member 2, Rorb - rar-related orphan receptor beta, Snap25 - synaptosomal-associated protein 25, Myo15 - myosin xv, Gjb4 - gap junction protein, beta 4, Myl2 - myosin, light polypeptide 2, regulatory, cardiac, slow, P2rx2 - purinergic receptor p2x, ligand-gated ion channel, 2, Myl3 - myosin, light polypeptide 3, Bbs2 - bardet-biedl syndrome 2 (human), Gpr39 - g protein-coupled receptor 39, Myh8 - myosin, heavy polypeptide 8, skeletal muscle, perinatal, Crybb3 - crystallin, beta b3, Mybph - myosin binding protein h, Kcnh2 - potassium voltage-gated channel, subfamily h (eag-related), member 2, Syt4 - synaptotagmin iv, Kcnj11 - potassium inwardly rectifying channel, subfamily j, member 11, Kcnj10 - potassium inwardly-rectifying channel, subfamily j, member 10, Kcnj2 - potassium inwardly-rectifying channel, subfamily j, member 2, Rlbp1 - retinaldehyde binding protein 1, Fgf12 - fibroblast growth factor 12, Chrna9 - cholinergic receptor, nicotinic, alpha polypeptide 9, Hpn - hepsin, Shank3 - sh3/ankyrin domain gene 3, Scn4b - sodium channel, type iv, beta, Trpc1 - transient receptor potential cation channel, subfamily c, member 1, Sptbn4 - spectrin beta, non-erythrocytic 4, Pak6 - p21 protein (cdc42/rac)-activated kinase 6, Spg20 - spastic paraplegia 20, spartin (troyer syndrome) homolog (human), Cntnap1 - contactin associated protein-like 1, Th - tyrosine hydroxylase, Hrh2 - histamine receptor h2]
	GO:0055082	cellular chemical homeostasis	5.37e-07	0.000837	1.83	11315	435	1138	80	[Jak2 - janus kinase 2, Ptger3 - prostaglandin e receptor 3 (subtype ep3), Gckr - glucokinase regulatory protein, Hcrtr2 - hypocretin (orexin) receptor 2, Trf - transferrin, Gpr65 - g-protein coupled receptor 65, Il1b - interleukin 1 beta, Abcc8 - atp-binding cassette, sub-family c (cftr/mrp), member 8, Agtr2 - angiotensin ii receptor, type 2, P2ry10 - purinergic receptor p2y, g-protein coupled 10, Drd1a - dopamine receptor d1a, Neurod1 - neurogenic differentiation 1, Slc26a3 - solute carrier family 26, member 3, P2ry2 - purinergic receptor p2y, g-protein coupled 2, Slc8a1 - solute carrier family 8 (sodium/calcium exchanger), member 1, Ckb - creatine kinase, brain, Atp1a3 - atpase, na+/k+ transporting, alpha 3 polypeptide, Capn3 - calpain 3, Slc4a2 - solute carrier family 4 (anion exchanger), member 2, Lhcgr - luteinizing hormone/choriogonadotropin receptor, Fgf23 - fibroblast growth factor 23, Aco1 - aconitase 1, Slc34a2 - solute carrier family 34 (sodium phosphate), member 2, Slc9a3r1 - solute carrier family 9 (sodium/hydrogen exchanger), member 3 regulator 1, Rab34 - rab34, member of ras oncogene family, Chrna7 - cholinergic receptor, nicotinic, alpha polypeptide 7, Cp - ceruloplasmin, Dgat2 - diacylglycerol o-acyltransferase 2, F2 - coagulation factor ii, Gng3 - guanine nucleotide binding protein (g protein), gamma 3, Ccr6 - chemokine (c-c motif) receptor 6, Trpv6 - transient receptor potential cation channel, subfamily v, member 6, Cacna1c - calcium channel, voltage-dependent, l type, alpha 1c subunit, Slc34a1 - solute carrier family 34 (sodium phosphate), member 1, Tesc - tescalcin, Cd36 - cd36 antigen, Cftr - cystic fibrosis transmembrane conductance regulator, Grin1 - glutamate receptor, ionotropic, nmda1 (zeta 1), Pdk3 - pyruvate dehydrogenase kinase, isoenzyme 3, Cacnb3 - calcium channel, voltage-dependent, beta 3 subunit, Myt1 - myelin transcription factor 1, Slc26a10 - solute carrier family 26, member 10, Atp2b2 - atpase, ca++ transporting, plasma membrane 2, Gpr4 - g protein-coupled receptor 4, Atp1b2 - atpase, na+/k+ transporting, beta 2 polypeptide, Atp1b1 - atpase, na+/k+ transporting, beta 1 polypeptide, C5ar2 - complement component 5a receptor 2, Inpp4b - inositol polyphosphate-4-phosphatase, type ii, Csrp3 - cysteine and glycine-rich protein 3, Nos1 - nitric oxide synthase 1, neuronal, Vcam1 - vascular cell adhesion molecule 1, Gck - glucokinase, Dlg4 - discs, large homolog 4 (drosophila), Rhag - rhesus blood group-associated a glycoprotein, Gpr35 - g protein-coupled receptor 35, Adcyap1r1 - adenylate cyclase activating polypeptide 1 receptor 1, Sin3a - transcriptional regulator, sin3a (yeast), Tbxa2r - thromboxane a2 receptor, Trpm2 - transient receptor potential cation channel, subfamily m, member 2, Mlxipl - mlx interacting protein-like, Gpr39 - g protein-coupled receptor 39, Slc9a2 - solute carrier family 9 (sodium/hydrogen exchanger), member 2, S1pr1 - sphingosine-1-phosphate receptor 1, Ccl5 - chemokine (c-c motif) ligand 5, Cartpt - cart prepropeptide, Pvalb - parvalbumin, Slc24a2 - solute carrier family 24 (sodium/potassium/calcium exchanger), member 2, Adra1d - adrenergic receptor, alpha 1d, Ryr2 - ryanodine receptor 2, cardiac, Slc9a5 - solute carrier family 9 (sodium/hydrogen exchanger), member 5, Swap70 - swa-70 protein, Trpc4 - transient receptor potential cation channel, subfamily c, member 4, Casq1 - calsequestrin 1, Chrna9 - cholinergic receptor, nicotinic, alpha polypeptide 9, Atp6v0a1 - atpase, h+ transporting, lysosomal v0 subunit a1, Cib2 - calcium and integrin binding family member 2, Trpc1 - transient receptor potential cation channel, subfamily c, member 1, Ibtk - inhibitor of bruton agammaglobulinemia tyrosine kinase, Slc9a3 - solute carrier family 9 (sodium/hydrogen exchanger), member 3, Hfe2 - hemochromatosis type 2 (juvenile) (human homolog)]
	GO:0048878	chemical homeostasis	7.2e-07	0.00101	1.66	11315	640	1138	107	[Ptger3 - prostaglandin e receptor 3 (subtype ep3), Hcrtr2 - hypocretin (orexin) receptor 2, Abcc8 - atp-binding cassette, sub-family c (cftr/mrp), member 8, Drd1a - dopamine receptor d1a, Slc26a3 - solute carrier family 26, member 3, Slc8a1 - solute carrier family 8 (sodium/calcium exchanger), member 1, Ckb - creatine kinase, brain, Capn3 - calpain 3, Slc4a2 - solute carrier family 4 (anion exchanger), member 2, Car4 - carbonic anhydrase 4, Aco1 - aconitase 1, Slc34a2 - solute carrier family 34 (sodium phosphate), member 2, Abcb4 - atp-binding cassette, sub-family b (mdr/tap), member 4, Chrna7 - cholinergic receptor, nicotinic, alpha polypeptide 7, Dgat2 - diacylglycerol o-acyltransferase 2, F2 - coagulation factor ii, Cacna1e - calcium channel, voltage-dependent, r type, alpha 1e subunit, Kl - klotho, Cacna1c - calcium channel, voltage-dependent, l type, alpha 1c subunit, Slc34a1 - solute carrier family 34 (sodium phosphate), member 1, Cftr - cystic fibrosis transmembrane conductance regulator, Pdk3 - pyruvate dehydrogenase kinase, isoenzyme 3, Cacnb3 - calcium channel, voltage-dependent, beta 3 subunit, Atp2b2 - atpase, ca++ transporting, plasma membrane 2, Slc26a10 - solute carrier family 26, member 10, Gpr4 - g protein-coupled receptor 4, Atp1b2 - atpase, na+/k+ transporting, beta 2 polypeptide, Gpr21 - g protein-coupled receptor 21, Atp1b1 - atpase, na+/k+ transporting, beta 1 polypeptide, Homer1 - homer homolog 1 (drosophila), Btbd9 - btb (poz) domain containing 9, Inpp4b - inositol polyphosphate-4-phosphatase, type ii, Csrp3 - cysteine and glycine-rich protein 3, Nos1 - nitric oxide synthase 1, neuronal, Atp4a - atpase, h+/k+ exchanging, gastric, alpha polypeptide, Vcam1 - vascular cell adhesion molecule 1, Gck - glucokinase, Dlg4 - discs, large homolog 4 (drosophila), Sin3a - transcriptional regulator, sin3a (yeast), Adcyap1r1 - adenylate cyclase activating polypeptide 1 receptor 1, Tbxa2r - thromboxane a2 receptor, Gpr116 - g protein-coupled receptor 116, Slc9a2 - solute carrier family 9 (sodium/hydrogen exchanger), member 2, Pvalb - parvalbumin, Slc24a2 - solute carrier family 24 (sodium/potassium/calcium exchanger), member 2, Adra1d - adrenergic receptor, alpha 1d, Ryr2 - ryanodine receptor 2, cardiac, B2m - beta-2 microglobulin, Casq1 - calsequestrin 1, Pax6 - paired box gene 6, Atp6v0a1 - atpase, h+ transporting, lysosomal v0 subunit a1, Cib2 - calcium and integrin binding family member 2, Htt - huntingtin, Jak2 - janus kinase 2, Gckr - glucokinase regulatory protein, Trf - transferrin, Gpr65 - g-protein coupled receptor 65, Il1b - interleukin 1 beta, Agtr2 - angiotensin ii receptor, type 2, Gpi1 - glucose phosphate isomerase 1, P2ry10 - purinergic receptor p2y, g-protein coupled 10, Neurod1 - neurogenic differentiation 1, P2ry2 - purinergic receptor p2y, g-protein coupled 2, Got1 - glutamate oxaloacetate transaminase 1, soluble, Atp1a3 - atpase, na+/k+ transporting, alpha 3 polypeptide, Wnt7b - wingless-related mmtv integration site 7b, Lhcgr - luteinizing hormone/choriogonadotropin receptor, Fgf23 - fibroblast growth factor 23, Slc9a3r1 - solute carrier family 9 (sodium/hydrogen exchanger), member 3 regulator 1, Rab34 - rab34, member of ras oncogene family, Cp - ceruloplasmin, Ccr6 - chemokine (c-c motif) receptor 6, Gng3 - guanine nucleotide binding protein (g protein), gamma 3, Trpv6 - transient receptor potential cation channel, subfamily v, member 6, Tesc - tescalcin, Cd36 - cd36 antigen, Gprc5b - g protein-coupled receptor, family c, group 5, member b, Grin1 - glutamate receptor, ionotropic, nmda1 (zeta 1), Myt1 - myelin transcription factor 1, Angptl4 - angiopoietin-like 4, Pomc - pro-opiomelanocortin-alpha, Sstr5 - somatostatin receptor 5, Mtss1 - metastasis suppressor 1, C5ar2 - complement component 5a receptor 2, Fabp4 - fatty acid binding protein 4, adipocyte, Gpr35 - g protein-coupled receptor 35, Rhag - rhesus blood group-associated a glycoprotein, Rhd - rh blood group, d antigen, Trpm2 - transient receptor potential cation channel, subfamily m, member 2, Mlxipl - mlx interacting protein-like, Gpr39 - g protein-coupled receptor 39, S1pr1 - sphingosine-1-phosphate receptor 1, Ccl5 - chemokine (c-c motif) ligand 5, Cartpt - cart prepropeptide, Stmn1 - stathmin 1, Kcnh2 - potassium voltage-gated channel, subfamily h (eag-related), member 2, Kcnj10 - potassium inwardly-rectifying channel, subfamily j, member 10, Slc9a5 - solute carrier family 9 (sodium/hydrogen exchanger), member 5, Swap70 - swa-70 protein, Trpc4 - transient receptor potential cation channel, subfamily c, member 4, Chrna9 - cholinergic receptor, nicotinic, alpha polypeptide 9, Hpn - hepsin, Apoa4 - apolipoprotein a-iv, Trpc1 - transient receptor potential cation channel, subfamily c, member 1, Ibtk - inhibitor of bruton agammaglobulinemia tyrosine kinase, Slc9a3 - solute carrier family 9 (sodium/hydrogen exchanger), member 3, Hfe2 - hemochromatosis type 2 (juvenile) (human homolog)]
	GO:0042391	regulation of membrane potential	8.2e-07	0.00105	2	11315	301	1148	61	[Nlgn2 - neuroligin 2, Drd1a - dopamine receptor d1a, Slc26a3 - solute carrier family 26, member 3, Slc8a1 - solute carrier family 8 (sodium/calcium exchanger), member 1, Kcna2 - potassium voltage-gated channel, shaker-related subfamily, member 2, Dpp6 - dipeptidylpeptidase 6, Atp1a3 - atpase, na+/k+ transporting, alpha 3 polypeptide, Piezo2 - piezo-type mechanosensitive ion channel component 2, Chrna7 - cholinergic receptor, nicotinic, alpha polypeptide 7, Chrnb1 - cholinergic receptor, nicotinic, beta polypeptide 1 (muscle), Chrnb2 - cholinergic receptor, nicotinic, beta polypeptide 2 (neuronal), Cacna1e - calcium channel, voltage-dependent, r type, alpha 1e subunit, P2rx3 - purinergic receptor p2x, ligand-gated ion channel, 3, Cnih3 - cornichon homolog 3 (drosophila), Cacna1b - calcium channel, voltage-dependent, n type, alpha 1b subunit, Cacna1c - calcium channel, voltage-dependent, l type, alpha 1c subunit, Slc34a1 - solute carrier family 34 (sodium phosphate), member 1, Grik1 - glutamate receptor, ionotropic, kainate 1, Grik5 - glutamate receptor, ionotropic, kainate 5 (gamma 2), Kcnk18 - potassium channel, subfamily k, member 18, Cftr - cystic fibrosis transmembrane conductance regulator, Grin1 - glutamate receptor, ionotropic, nmda1 (zeta 1), Cacnb3 - calcium channel, voltage-dependent, beta 3 subunit, Scn8a - sodium channel, voltage-gated, type viii, alpha, Kcnip2 - kv channel-interacting protein 2, Scn1b - sodium channel, voltage-gated, type i, beta, Stx1b - syntaxin 1b, Scn3b - sodium channel, voltage-gated, type iii, beta, Kcnq2 - potassium voltage-gated channel, subfamily q, member 2, Slc26a10 - solute carrier family 26, member 10, Kcnk10 - potassium channel, subfamily k, member 10, Hcn3 - hyperpolarization-activated, cyclic nucleotide-gated k+ 3, Atp1b2 - atpase, na+/k+ transporting, beta 2 polypeptide, Atp1b1 - atpase, na+/k+ transporting, beta 1 polypeptide, P2rx5 - purinergic receptor p2x, ligand-gated ion channel, 5, Gabrb3 - gamma-aminobutyric acid (gaba) a receptor, subunit beta 3, Dlg4 - discs, large homolog 4 (drosophila), Gpr35 - g protein-coupled receptor 35, P2rx2 - purinergic receptor p2x, ligand-gated ion channel, 2, Scn4a - sodium channel, voltage-gated, type iv, alpha, Gpr39 - g protein-coupled receptor 39, Sez6 - seizure related gene 6, Ryr2 - ryanodine receptor 2, cardiac, Kcnh2 - potassium voltage-gated channel, subfamily h (eag-related), member 2, Xirp1 - xin actin-binding repeat containing 1, Tspo - translocator protein, Kcnj11 - potassium inwardly rectifying channel, subfamily j, member 11, Cnga3 - cyclic nucleotide gated channel alpha 3, Kcnj10 - potassium inwardly-rectifying channel, subfamily j, member 10, Kcnj2 - potassium inwardly-rectifying channel, subfamily j, member 2, Cnih2 - cornichon homolog 2 (drosophila), Fgf12 - fibroblast growth factor 12, Shank3 - sh3/ankyrin domain gene 3, Rapgef4 - rap guanine nucleotide exchange factor (gef) 4, Kcnk2 - potassium channel, subfamily k, member 2, Scn4b - sodium channel, type iv, beta, Htt - huntingtin, Bves - blood vessel epicardial substance, Spg20 - spastic paraplegia 20, spartin (troyer syndrome) homolog (human), Kcnh4 - potassium voltage-gated channel, subfamily h (eag-related), member 4, Cntnap1 - contactin associated protein-like 1]
	GO:0034220	ion transmembrane transport	8.62e-07	0.00101	1.87	11315	390	1134	73	[Kcng1 - potassium voltage-gated channel, subfamily g, member 1, Trf - transferrin, Kcnj1 - potassium inwardly-rectifying channel, subfamily j, member 1, Slc1a3 - solute carrier family 1 (glial high affinity glutamate transporter), member 3, Slc8a1 - solute carrier family 8 (sodium/calcium exchanger), member 1, Kcna2 - potassium voltage-gated channel, shaker-related subfamily, member 2, Slc25a38 - solute carrier family 25, member 38, Atp1a3 - atpase, na+/k+ transporting, alpha 3 polypeptide, Slc7a9 - solute carrier family 7 (cationic amino acid transporter, y+ system), member 9, Aqp8 - aquaporin 8, Chrna7 - cholinergic receptor, nicotinic, alpha polypeptide 7, Slc37a2 - solute carrier family 37 (glycerol-3-phosphate transporter), member 2, Chrnb1 - cholinergic receptor, nicotinic, beta polypeptide 1 (muscle), Chrnb2 - cholinergic receptor, nicotinic, beta polypeptide 2 (neuronal), P2rx3 - purinergic receptor p2x, ligand-gated ion channel, 3, Cacna1e - calcium channel, voltage-dependent, r type, alpha 1e subunit, Trpv6 - transient receptor potential cation channel, subfamily v, member 6, Cacna2d2 - calcium channel, voltage-dependent, alpha 2/delta subunit 2, Cacna1b - calcium channel, voltage-dependent, n type, alpha 1b subunit, Cacna1c - calcium channel, voltage-dependent, l type, alpha 1c subunit, Slc34a1 - solute carrier family 34 (sodium phosphate), member 1, Htr3b - 5-hydroxytryptamine (serotonin) receptor 3b, Kcne4 - potassium voltage-gated channel, isk-related subfamily, gene 4, Cftr - cystic fibrosis transmembrane conductance regulator, Kcnk18 - potassium channel, subfamily k, member 18, Grin1 - glutamate receptor, ionotropic, nmda1 (zeta 1), Cacnb3 - calcium channel, voltage-dependent, beta 3 subunit, Htr3a - 5-hydroxytryptamine (serotonin) receptor 3a, Kcnip2 - kv channel-interacting protein 2, Cacna2d4 - calcium channel, voltage-dependent, alpha 2/delta subunit 4, Scn1b - sodium channel, voltage-gated, type i, beta, Scn3b - sodium channel, voltage-gated, type iii, beta, Kcnq2 - potassium voltage-gated channel, subfamily q, member 2, Slc26a10 - solute carrier family 26, member 10, Atp2b2 - atpase, ca++ transporting, plasma membrane 2, Kcns1 - k+ voltage-gated channel, subfamily s, 1, Kcnk10 - potassium channel, subfamily k, member 10, Hcn3 - hyperpolarization-activated, cyclic nucleotide-gated k+ 3, Atp1b2 - atpase, na+/k+ transporting, beta 2 polypeptide, Atp1b1 - atpase, na+/k+ transporting, beta 1 polypeptide, Gabra5 - gamma-aminobutyric acid (gaba) a receptor, subunit alpha 5, Gabrr1 - gamma-aminobutyric acid (gaba) c receptor, subunit rho 1, Atp4a - atpase, h+/k+ exchanging, gastric, alpha polypeptide, Gabrb3 - gamma-aminobutyric acid (gaba) a receptor, subunit beta 3, Rhag - rhesus blood group-associated a glycoprotein, Rhd - rh blood group, d antigen, P2rx2 - purinergic receptor p2x, ligand-gated ion channel, 2, Gabrb1 - gamma-aminobutyric acid (gaba) a receptor, subunit beta 1, Trpm2 - transient receptor potential cation channel, subfamily m, member 2, Slc9a2 - solute carrier family 9 (sodium/hydrogen exchanger), member 2, Slc13a4 - solute carrier family 13 (sodium/sulfate symporters), member 4, Slc24a2 - solute carrier family 24 (sodium/potassium/calcium exchanger), member 2, Ryr2 - ryanodine receptor 2, cardiac, Kcnh2 - potassium voltage-gated channel, subfamily h (eag-related), member 2, Kcng4 - potassium voltage-gated channel, subfamily g, member 4, Kcnj11 - potassium inwardly rectifying channel, subfamily j, member 11, Cnga3 - cyclic nucleotide gated channel alpha 3, Kcnj10 - potassium inwardly-rectifying channel, subfamily j, member 10, Kcnj2 - potassium inwardly-rectifying channel, subfamily j, member 2, Slc9a5 - solute carrier family 9 (sodium/hydrogen exchanger), member 5, Chrnb3 - cholinergic receptor, nicotinic, beta polypeptide 3, Trpc4 - transient receptor potential cation channel, subfamily c, member 4, Slc7a11 - solute carrier family 7 (cationic amino acid transporter, y+ system), member 11, Atp6v0a1 - atpase, h+ transporting, lysosomal v0 subunit a1, Hpn - hepsin, Kcnk2 - potassium channel, subfamily k, member 2, Scn4b - sodium channel, type iv, beta, Trpc1 - transient receptor potential cation channel, subfamily c, member 1, Ibtk - inhibitor of bruton agammaglobulinemia tyrosine kinase, COX1 - cytochrome c oxidase subunit i, Slc9a3 - solute carrier family 9 (sodium/hydrogen exchanger), member 3, Slc7a1 - solute carrier family 7 (cationic amino acid transporter, y+ system), member 1, Kcnip4 - kv channel interacting protein 4]
	GO:0023061	signal release	8.8e-07	0.000949	2.77	11315	114	1148	32	[Snap91 - synaptosomal-associated protein 91, Snap25 - synaptosomal-associated protein 25, Cadps - ca2+-dependent secretion activator, Agtr2 - angiotensin ii receptor, type 2, Syn3 - synapsin iii, Neurod1 - neurogenic differentiation 1, Syt9 - synaptotagmin ix, Trim9 - tripartite motif-containing 9, Nrxn3 - neurexin iii, Vamp2 - vesicle-associated membrane protein 2, Cartpt - cart prepropeptide, Cplx1 - complexin 1, Ppfia3 - protein tyrosine phosphatase, receptor type, f polypeptide (ptprf), interacting protein (liprin), alpha 3, Ildr2 - immunoglobulin-like domain containing receptor 2, Syt4 - synaptotagmin iv, Syt3 - synaptotagmin iii, Syt2 - synaptotagmin ii, Pclo - piccolo (presynaptic cytomatrix protein), Trpv6 - transient receptor potential cation channel, subfamily v, member 6, Ptprn - protein tyrosine phosphatase, receptor type, n, Mafa - v-maf musculoaponeurotic fibrosarcoma oncogene family, protein a (avian), Cacna1b - calcium channel, voltage-dependent, n type, alpha 1b subunit, Cacna1c - calcium channel, voltage-dependent, l type, alpha 1c subunit, Snx19 - sorting nexin 19, Rph3a - rabphilin 3a, Brsk1 - br serine/threonine kinase 1, Inhba - inhibin beta-a, Rapgef4 - rap guanine nucleotide exchange factor (gef) 4, Syn2 - synapsin ii, Htt - huntingtin, Acvr2b - activin receptor iib, Stx1b - syntaxin 1b]
	GO:0001505	regulation of neurotransmitter levels	1.07e-06	0.00108	2.33	11315	176	1131	41	[Atp2b2 - atpase, ca++ transporting, plasma membrane 2, Jak2 - janus kinase 2, Ptger4 - prostaglandin e receptor 4 (subtype ep4), Snap91 - synaptosomal-associated protein 91, Ptgis - prostaglandin i2 (prostacyclin) synthase, Gdnf - glial cell line derived neurotrophic factor, Snap25 - synaptosomal-associated protein 25, Ica1 - islet cell autoantigen 1, Btbd9 - btb (poz) domain containing 9, Slc17a6 - solute carrier family 17 (sodium-dependent inorganic phosphate cotransporter), member 6, Il1b - interleukin 1 beta, Gad2 - glutamic acid decarboxylase 2, Nos1 - nitric oxide synthase 1, neuronal, Sncg - synuclein, gamma, Syn3 - synapsin iii, Slc1a3 - solute carrier family 1 (glial high affinity glutamate transporter), member 3, Gpm6b - glycoprotein m6b, Slc6a3 - solute carrier family 6 (neurotransmitter transporter, dopamine), member 3, Nrxn3 - neurexin iii, Ppfia3 - protein tyrosine phosphatase, receptor type, f polypeptide (ptprf), interacting protein (liprin), alpha 3, Chrna7 - cholinergic receptor, nicotinic, alpha polypeptide 7, Syt4 - synaptotagmin iv, Syt2 - synaptotagmin ii, Ngf - nerve growth factor, Tspo - translocator protein, Kcnj10 - potassium inwardly-rectifying channel, subfamily j, member 10, Cacna1b - calcium channel, voltage-dependent, n type, alpha 1b subunit, Ass1 - argininosuccinate synthetase 1, Brsk1 - br serine/threonine kinase 1, Cd36 - cd36 antigen, Comt - catechol-o-methyltransferase, Nat8l - n-acetyltransferase 8-like, Dmgdh - dimethylglycine dehydrogenase precursor, Syn2 - synapsin ii, Aldh9a1 - aldehyde dehydrogenase 9, subfamily a1, Gla - galactosidase, alpha, Chka - choline kinase alpha, Ddc - dopa decarboxylase, Stx1b - syntaxin 1b, Grm8 - glutamate receptor, metabotropic 8, Th - tyrosine hydroxylase]
	GO:0043270	positive regulation of ion transport	1.19e-06	0.00111	2.42	11315	157	1134	38	[Atp2b2 - atpase, ca++ transporting, plasma membrane 2, Atp1b2 - atpase, na+/k+ transporting, beta 2 polypeptide, Homer1 - homer homolog 1 (drosophila), Atp1b1 - atpase, na+/k+ transporting, beta 1 polypeptide, Il1b - interleukin 1 beta, Abcc8 - atp-binding cassette, sub-family c (cftr/mrp), member 8, Nos1 - nitric oxide synthase 1, neuronal, Drd1a - dopamine receptor d1a, P2ry2 - purinergic receptor p2y, g-protein coupled 2, Dpp6 - dipeptidylpeptidase 6, Gabbr1 - gamma-aminobutyric acid (gaba) b receptor, 1, Capn3 - calpain 3, Adcyap1r1 - adenylate cyclase activating polypeptide 1 receptor 1, Cntn1 - contactin 1, Lhcgr - luteinizing hormone/choriogonadotropin receptor, Gpr39 - g protein-coupled receptor 39, Abcb4 - atp-binding cassette, sub-family b (mdr/tap), member 4, Ccl5 - chemokine (c-c motif) ligand 5, Syt4 - synaptotagmin iv, Kcnh2 - potassium voltage-gated channel, subfamily h (eag-related), member 2, F2 - coagulation factor ii, Chrnb2 - cholinergic receptor, nicotinic, beta polypeptide 2 (neuronal), Tspo - translocator protein, B2m - beta-2 microglobulin, Kcnj2 - potassium inwardly-rectifying channel, subfamily j, member 2, Abca7 - atp-binding cassette, sub-family a (abc1), member 7, Slc34a1 - solute carrier family 34 (sodium phosphate), member 1, Casq1 - calsequestrin 1, Grik1 - glutamate receptor, ionotropic, kainate 1, Fgf12 - fibroblast growth factor 12, Nat8l - n-acetyltransferase 8-like, Grin1 - glutamate receptor, ionotropic, nmda1 (zeta 1), Scn4b - sodium channel, type iv, beta, Amigo1 - adhesion molecule with ig like domain 1, Trpc1 - transient receptor potential cation channel, subfamily c, member 1, Dpysl2 - dihydropyrimidinase-like 2, Scn1b - sodium channel, voltage-gated, type i, beta, Scn3b - sodium channel, voltage-gated, type iii, beta]
	GO:0006941	striated muscle contraction	1.27e-06	0.00111	3.55	11315	59	1134	21	[Chrnb1 - cholinergic receptor, nicotinic, beta polypeptide 1 (muscle), Ryr2 - ryanodine receptor 2, cardiac, Kcnh2 - potassium voltage-gated channel, subfamily h (eag-related), member 2, Mybph - myosin binding protein h, Atp1b1 - atpase, na+/k+ transporting, beta 1 polypeptide, Homer1 - homer homolog 1 (drosophila), Csrp3 - cysteine and glycine-rich protein 3, Nos1 - nitric oxide synthase 1, neuronal, Slc8a1 - solute carrier family 8 (sodium/calcium exchanger), member 1, Tnni1 - troponin i, skeletal, slow 1, Myl2 - myosin, light polypeptide 2, regulatory, cardiac, slow, Atp1a3 - atpase, na+/k+ transporting, alpha 3 polypeptide, Tnni2 - troponin i, skeletal, fast 2, Scn4b - sodium channel, type iv, beta, Myl3 - myosin, light polypeptide 3, Tnnt2 - troponin t2, cardiac, Tnnt1 - troponin t1, skeletal, slow, Myh7 - myosin, heavy polypeptide 7, cardiac muscle, beta, Scn1b - sodium channel, voltage-gated, type i, beta, Myh8 - myosin, heavy polypeptide 8, skeletal muscle, perinatal, Scn3b - sodium channel, voltage-gated, type iii, beta]
	GO:0060048	cardiac muscle contraction	1.59e-06	0.00131	4.54	11315	33	1134	15	[Ryr2 - ryanodine receptor 2, cardiac, Kcnh2 - potassium voltage-gated channel, subfamily h (eag-related), member 2, Atp1b1 - atpase, na+/k+ transporting, beta 1 polypeptide, Csrp3 - cysteine and glycine-rich protein 3, Slc8a1 - solute carrier family 8 (sodium/calcium exchanger), member 1, Tnni1 - troponin i, skeletal, slow 1, Myl2 - myosin, light polypeptide 2, regulatory, cardiac, slow, Atp1a3 - atpase, na+/k+ transporting, alpha 3 polypeptide, Tnni2 - troponin i, skeletal, fast 2, Myl3 - myosin, light polypeptide 3, Scn4b - sodium channel, type iv, beta, Tnnt2 - troponin t2, cardiac, Myh7 - myosin, heavy polypeptide 7, cardiac muscle, beta, Scn1b - sodium channel, voltage-gated, type i, beta, Scn3b - sodium channel, voltage-gated, type iii, beta]
	GO:0019725	cellular homeostasis	1.6e-06	0.00125	1.72	11315	513	1138	89	[Jak2 - janus kinase 2, Ptger3 - prostaglandin e receptor 3 (subtype ep3), Gckr - glucokinase regulatory protein, Hcrtr2 - hypocretin (orexin) receptor 2, Trf - transferrin, Gpr65 - g-protein coupled receptor 65, Il1b - interleukin 1 beta, Abcc8 - atp-binding cassette, sub-family c (cftr/mrp), member 8, Agtr2 - angiotensin ii receptor, type 2, P2ry10 - purinergic receptor p2y, g-protein coupled 10, Drd1a - dopamine receptor d1a, Neurod1 - neurogenic differentiation 1, Slc26a3 - solute carrier family 26, member 3, P2ry2 - purinergic receptor p2y, g-protein coupled 2, Slc8a1 - solute carrier family 8 (sodium/calcium exchanger), member 1, Ckb - creatine kinase, brain, Capn3 - calpain 3, Atp1a3 - atpase, na+/k+ transporting, alpha 3 polypeptide, Slc4a2 - solute carrier family 4 (anion exchanger), member 2, Lhcgr - luteinizing hormone/choriogonadotropin receptor, Fgf23 - fibroblast growth factor 23, Aco1 - aconitase 1, Slc34a2 - solute carrier family 34 (sodium phosphate), member 2, Slc9a3r1 - solute carrier family 9 (sodium/hydrogen exchanger), member 3 regulator 1, Rab34 - rab34, member of ras oncogene family, Chrna7 - cholinergic receptor, nicotinic, alpha polypeptide 7, Cp - ceruloplasmin, Dgat2 - diacylglycerol o-acyltransferase 2, F2 - coagulation factor ii, Gng3 - guanine nucleotide binding protein (g protein), gamma 3, Ccr6 - chemokine (c-c motif) receptor 6, Trpv6 - transient receptor potential cation channel, subfamily v, member 6, Cacna1c - calcium channel, voltage-dependent, l type, alpha 1c subunit, Slc34a1 - solute carrier family 34 (sodium phosphate), member 1, Prdx5 - peroxiredoxin 5, Tesc - tescalcin, Cd36 - cd36 antigen, Cftr - cystic fibrosis transmembrane conductance regulator, Grin1 - glutamate receptor, ionotropic, nmda1 (zeta 1), Cacnb3 - calcium channel, voltage-dependent, beta 3 subunit, Pdk3 - pyruvate dehydrogenase kinase, isoenzyme 3, Myt1 - myelin transcription factor 1, Slc12a2 - solute carrier family 12, member 2, Slc26a10 - solute carrier family 26, member 10, Large - like-glycosyltransferase, Atp2b2 - atpase, ca++ transporting, plasma membrane 2, Gpr4 - g protein-coupled receptor 4, Atp1b2 - atpase, na+/k+ transporting, beta 2 polypeptide, Atp1b1 - atpase, na+/k+ transporting, beta 1 polypeptide, C5ar2 - complement component 5a receptor 2, Inpp4b - inositol polyphosphate-4-phosphatase, type ii, Csrp3 - cysteine and glycine-rich protein 3, Nos1 - nitric oxide synthase 1, neuronal, Gck - glucokinase, Vcam1 - vascular cell adhesion molecule 1, Dlg4 - discs, large homolog 4 (drosophila), Gpr35 - g protein-coupled receptor 35, Rhag - rhesus blood group-associated a glycoprotein, Tbxa2r - thromboxane a2 receptor, Adcyap1r1 - adenylate cyclase activating polypeptide 1 receptor 1, Sin3a - transcriptional regulator, sin3a (yeast), Qsox1 - quiescin q6 sulfhydryl oxidase 1, Trpm2 - transient receptor potential cation channel, subfamily m, member 2, Mlxipl - mlx interacting protein-like, Gpr39 - g protein-coupled receptor 39, Slc9a2 - solute carrier family 9 (sodium/hydrogen exchanger), member 2, S1pr1 - sphingosine-1-phosphate receptor 1, Ccl5 - chemokine (c-c motif) ligand 5, Cartpt - cart prepropeptide, Pvalb - parvalbumin, Slc24a2 - solute carrier family 24 (sodium/potassium/calcium exchanger), member 2, Adra1d - adrenergic receptor, alpha 1d, Ccr2 - chemokine (c-c motif) receptor 2, Ryr2 - ryanodine receptor 2, cardiac, Tenc1 - tensin like c1 domain-containing phosphatase, Slc9a5 - solute carrier family 9 (sodium/hydrogen exchanger), member 5, Swap70 - swa-70 protein, Trpc4 - transient receptor potential cation channel, subfamily c, member 4, Casq1 - calsequestrin 1, Chrna9 - cholinergic receptor, nicotinic, alpha polypeptide 9, Prkg2 - protein kinase, cgmp-dependent, type ii, Atp6v0a1 - atpase, h+ transporting, lysosomal v0 subunit a1, Mstn - myostatin, Shank3 - sh3/ankyrin domain gene 3, Cib2 - calcium and integrin binding family member 2, Trpc1 - transient receptor potential cation channel, subfamily c, member 1, Ibtk - inhibitor of bruton agammaglobulinemia tyrosine kinase, Slc9a3 - solute carrier family 9 (sodium/hydrogen exchanger), member 3, Hfe2 - hemochromatosis type 2 (juvenile) (human homolog)]
	GO:0055085	transmembrane transport	2.25e-06	0.00166	1.7	11315	591	1036	92	[Kcng1 - potassium voltage-gated channel, subfamily g, member 1, Slc5a11 - solute carrier family 5 (sodium/glucose cotransporter), member 11, Clcn2 - chloride channel 2, Trf - transferrin, Slc17a6 - solute carrier family 17 (sodium-dependent inorganic phosphate cotransporter), member 6, Kcnj1 - potassium inwardly-rectifying channel, subfamily j, member 1, Slc1a3 - solute carrier family 1 (glial high affinity glutamate transporter), member 3, Slc26a3 - solute carrier family 26, member 3, Slc8a1 - solute carrier family 8 (sodium/calcium exchanger), member 1, Kcna2 - potassium voltage-gated channel, shaker-related subfamily, member 2, Slc25a38 - solute carrier family 25, member 38, Slc7a9 - solute carrier family 7 (cationic amino acid transporter, y+ system), member 9, Kcnab1 - potassium voltage-gated channel, shaker-related subfamily, beta member 1, Abcb4 - atp-binding cassette, sub-family b (mdr/tap), member 4, Aqp8 - aquaporin 8, Slc2a3 - solute carrier family 2 (facilitated glucose transporter), member 3, Chrna7 - cholinergic receptor, nicotinic, alpha polypeptide 7, Chrnb1 - cholinergic receptor, nicotinic, beta polypeptide 1 (muscle), Slc37a2 - solute carrier family 37 (glycerol-3-phosphate transporter), member 2, Chrnb2 - cholinergic receptor, nicotinic, beta polypeptide 2 (neuronal), Cacna1e - calcium channel, voltage-dependent, r type, alpha 1e subunit, P2rx3 - purinergic receptor p2x, ligand-gated ion channel, 3, Abca7 - atp-binding cassette, sub-family a (abc1), member 7, Cacna1b - calcium channel, voltage-dependent, n type, alpha 1b subunit, Cacna2d2 - calcium channel, voltage-dependent, alpha 2/delta subunit 2, Abcg3 - atp-binding cassette, sub-family g (white), member 3, Tap2 - transporter 2, atp-binding cassette, sub-family b (mdr/tap), Slc34a1 - solute carrier family 34 (sodium phosphate), member 1, Htr3b - 5-hydroxytryptamine (serotonin) receptor 3b, Kcne4 - potassium voltage-gated channel, isk-related subfamily, gene 4, Cftr - cystic fibrosis transmembrane conductance regulator, Slc29a2 - solute carrier family 29 (nucleoside transporters), member 2, Kcnk18 - potassium channel, subfamily k, member 18, Grin1 - glutamate receptor, ionotropic, nmda1 (zeta 1), Cacnb3 - calcium channel, voltage-dependent, beta 3 subunit, Scn8a - sodium channel, voltage-gated, type viii, alpha, Cacna2d4 - calcium channel, voltage-dependent, alpha 2/delta subunit 4, Kcnip2 - kv channel-interacting protein 2, Htr3a - 5-hydroxytryptamine (serotonin) receptor 3a, Scn1b - sodium channel, voltage-gated, type i, beta, Slc25a1 - solute carrier family 25 (mitochondrial carrier, citrate transporter), member 1, Abcc12 - atp-binding cassette, sub-family c (cftr/mrp), member 12, Slc12a2 - solute carrier family 12, member 2, Kcnq2 - potassium voltage-gated channel, subfamily q, member 2, Slc26a10 - solute carrier family 26, member 10, Atp2b2 - atpase, ca++ transporting, plasma membrane 2, Kcns1 - k+ voltage-gated channel, subfamily s, 1, Kcnk10 - potassium channel, subfamily k, member 10, Hcn3 - hyperpolarization-activated, cyclic nucleotide-gated k+ 3, Atp1b2 - atpase, na+/k+ transporting, beta 2 polypeptide, Gabra5 - gamma-aminobutyric acid (gaba) a receptor, subunit alpha 5, Gabrr1 - gamma-aminobutyric acid (gaba) c receptor, subunit rho 1, Atp4a - atpase, h+/k+ exchanging, gastric, alpha polypeptide, Gabrb3 - gamma-aminobutyric acid (gaba) a receptor, subunit beta 3, AI118078 - expressed sequence ai118078, Rhag - rhesus blood group-associated a glycoprotein, Rhd - rh blood group, d antigen, P2rx2 - purinergic receptor p2x, ligand-gated ion channel, 2, Scn4a - sodium channel, voltage-gated, type iv, alpha, Gabrb1 - gamma-aminobutyric acid (gaba) a receptor, subunit beta 1, Trpm2 - transient receptor potential cation channel, subfamily m, member 2, Abcd3 - atp-binding cassette, sub-family d (ald), member 3, Slc9a2 - solute carrier family 9 (sodium/hydrogen exchanger), member 2, Slco4a1 - solute carrier organic anion transporter family, member 4a1, Slc13a4 - solute carrier family 13 (sodium/sulfate symporters), member 4, Slc24a2 - solute carrier family 24 (sodium/potassium/calcium exchanger), member 2, Slc22a7 - solute carrier family 22 (organic anion transporter), member 7, Ryr2 - ryanodine receptor 2, cardiac, Kcnh2 - potassium voltage-gated channel, subfamily h (eag-related), member 2, Slc43a3 - solute carrier family 43, member 3, Slc5a5 - solute carrier family 5 (sodium iodide symporter), member 5, Kcng4 - potassium voltage-gated channel, subfamily g, member 4, Kcnj11 - potassium inwardly rectifying channel, subfamily j, member 11, Cnga3 - cyclic nucleotide gated channel alpha 3, Tst - thiosulfate sulfurtransferase, mitochondrial, Kcnj10 - potassium inwardly-rectifying channel, subfamily j, member 10, Kcnj2 - potassium inwardly-rectifying channel, subfamily j, member 2, Slc9a5 - solute carrier family 9 (sodium/hydrogen exchanger), member 5, Slc2a13 - solute carrier family 2 (facilitated glucose transporter), member 13, Chrnb3 - cholinergic receptor, nicotinic, beta polypeptide 3, Trpc4 - transient receptor potential cation channel, subfamily c, member 4, Slc7a11 - solute carrier family 7 (cationic amino acid transporter, y+ system), member 11, Atp6v0a1 - atpase, h+ transporting, lysosomal v0 subunit a1, Hpn - hepsin, Scn4b - sodium channel, type iv, beta, Trpc1 - transient receptor potential cation channel, subfamily c, member 1, Ibtk - inhibitor of bruton agammaglobulinemia tyrosine kinase, COX1 - cytochrome c oxidase subunit i, Slc9a3 - solute carrier family 9 (sodium/hydrogen exchanger), member 3, Kcnip4 - kv channel interacting protein 4, Slc7a1 - solute carrier family 7 (cationic amino acid transporter, y+ system), member 1, Slc47a1 - solute carrier family 47, member 1]
	GO:0042592	homeostatic process	2.45e-06	0.00172	1.56	11315	914	981	124	[Ptger3 - prostaglandin e receptor 3 (subtype ep3), Aipl1 - aryl hydrocarbon receptor-interacting protein-like 1, Hcrtr2 - hypocretin (orexin) receptor 2, Abcc8 - atp-binding cassette, sub-family c (cftr/mrp), member 8, Kcnj1 - potassium inwardly-rectifying channel, subfamily j, member 1, Slc26a3 - solute carrier family 26, member 3, Ckb - creatine kinase, brain, Capn3 - calpain 3, Slc4a2 - solute carrier family 4 (anion exchanger), member 2, Car4 - carbonic anhydrase 4, Axl - axl receptor tyrosine kinase, Aco1 - aconitase 1, Slc34a2 - solute carrier family 34 (sodium phosphate), member 2, Abcb4 - atp-binding cassette, sub-family b (mdr/tap), member 4, Chrna7 - cholinergic receptor, nicotinic, alpha polypeptide 7, Ildr2 - immunoglobulin-like domain containing receptor 2, Ezh2 - enhancer of zeste homolog 2 (drosophila), Dgat2 - diacylglycerol o-acyltransferase 2, F2 - coagulation factor ii, Cacna1e - calcium channel, voltage-dependent, r type, alpha 1e subunit, Kl - klotho, Slc34a1 - solute carrier family 34 (sodium phosphate), member 1, Prdx5 - peroxiredoxin 5, Cftr - cystic fibrosis transmembrane conductance regulator, Cacnb3 - calcium channel, voltage-dependent, beta 3 subunit, Pdk3 - pyruvate dehydrogenase kinase, isoenzyme 3, Slc12a2 - solute carrier family 12, member 2, Slc26a10 - solute carrier family 26, member 10, Atp2b2 - atpase, ca++ transporting, plasma membrane 2, Gpr4 - g protein-coupled receptor 4, Gpr21 - g protein-coupled receptor 21, Atp1b2 - atpase, na+/k+ transporting, beta 2 polypeptide, Homer1 - homer homolog 1 (drosophila), Btbd9 - btb (poz) domain containing 9, Inpp4b - inositol polyphosphate-4-phosphatase, type ii, Csrp3 - cysteine and glycine-rich protein 3, Nos1 - nitric oxide synthase 1, neuronal, Vcam1 - vascular cell adhesion molecule 1, Gck - glucokinase, Dlg4 - discs, large homolog 4 (drosophila), Tbxa2r - thromboxane a2 receptor, Adcyap1r1 - adenylate cyclase activating polypeptide 1 receptor 1, Sin3a - transcriptional regulator, sin3a (yeast), Gpr116 - g protein-coupled receptor 116, Qsox1 - quiescin q6 sulfhydryl oxidase 1, Slc9a2 - solute carrier family 9 (sodium/hydrogen exchanger), member 2, Slc24a2 - solute carrier family 24 (sodium/potassium/calcium exchanger), member 2, Adra1d - adrenergic receptor, alpha 1d, Ccr2 - chemokine (c-c motif) receptor 2, Ryr2 - ryanodine receptor 2, cardiac, Ripk3 - receptor-interacting serine-threonine kinase 3, Tenc1 - tensin like c1 domain-containing phosphatase, B2m - beta-2 microglobulin, Casp3 - caspase 3, Hspa1a - heat shock protein 1a, Bbs10 - bardet-biedl syndrome 10 (human), Tlr9 - toll-like receptor 9, Casq1 - calsequestrin 1, Pax6 - paired box gene 6, Mstn - myostatin, Atp6v0a1 - atpase, h+ transporting, lysosomal v0 subunit a1, Cib2 - calcium and integrin binding family member 2, Htt - huntingtin, Klhl10 - kelch-like 10, Jak2 - janus kinase 2, Ahr - aryl-hydrocarbon receptor, Gckr - glucokinase regulatory protein, Trf - transferrin, Gpr65 - g-protein coupled receptor 65, Dclre1b - dna cross-link repair 1b, pso2 homolog (s. cerevisiae), Gpi1 - glucose phosphate isomerase 1, P2ry10 - purinergic receptor p2y, g-protein coupled 10, Neurod1 - neurogenic differentiation 1, P2ry2 - purinergic receptor p2y, g-protein coupled 2, Got1 - glutamate oxaloacetate transaminase 1, soluble, Wnt7b - wingless-related mmtv integration site 7b, Lhcgr - luteinizing hormone/choriogonadotropin receptor, Fgf23 - fibroblast growth factor 23, Slc9a3r1 - solute carrier family 9 (sodium/hydrogen exchanger), member 3 regulator 1, Rab34 - rab34, member of ras oncogene family, Cp - ceruloplasmin, Gng3 - guanine nucleotide binding protein (g protein), gamma 3, Ccr6 - chemokine (c-c motif) receptor 6, Scx - scleraxis, Tesc - tescalcin, Cd36 - cd36 antigen, Grin1 - glutamate receptor, ionotropic, nmda1 (zeta 1), Gprc5b - g protein-coupled receptor, family c, group 5, member b, Myt1 - myelin transcription factor 1, Col9a1 - collagen, type ix, alpha 1, Angptl4 - angiopoietin-like 4, Sox9 - sry-box containing gene 9, Pomc - pro-opiomelanocortin-alpha, Rab3d - rab3d, member ras oncogene family, Large - like-glycosyltransferase, Sstr5 - somatostatin receptor 5, Mtss1 - metastasis suppressor 1, C5ar2 - complement component 5a receptor 2, Fabp4 - fatty acid binding protein 4, adipocyte, Rhag - rhesus blood group-associated a glycoprotein, Gpr35 - g protein-coupled receptor 35, Rhd - rh blood group, d antigen, Trpm2 - transient receptor potential cation channel, subfamily m, member 2, Lrrk1 - leucine-rich repeat kinase 1, Mlxipl - mlx interacting protein-like, Gpr39 - g protein-coupled receptor 39, Ccl5 - chemokine (c-c motif) ligand 5, Stmn1 - stathmin 1, Kcnh2 - potassium voltage-gated channel, subfamily h (eag-related), member 2, Kcnj10 - potassium inwardly-rectifying channel, subfamily j, member 10, Slc9a5 - solute carrier family 9 (sodium/hydrogen exchanger), member 5, Trpc4 - transient receptor potential cation channel, subfamily c, member 4, Chrna9 - cholinergic receptor, nicotinic, alpha polypeptide 9, Prkg2 - protein kinase, cgmp-dependent, type ii, Hpn - hepsin, Shank3 - sh3/ankyrin domain gene 3, Apoa4 - apolipoprotein a-iv, Trpc1 - transient receptor potential cation channel, subfamily c, member 1, Cdh2 - cadherin 2, Cdh3 - cadherin 3, Ibtk - inhibitor of bruton agammaglobulinemia tyrosine kinase, Slc9a3 - solute carrier family 9 (sodium/hydrogen exchanger), member 3, Pif1 - pif1 5'-to-3' dna helicase homolog (s. cerevisiae), Hfe2 - hemochromatosis type 2 (juvenile) (human homolog)]
	GO:0006936	muscle contraction	2.81e-06	0.00188	2.69	11315	115	1134	31	[Ptger3 - prostaglandin e receptor 3 (subtype ep3), Atp1b1 - atpase, na+/k+ transporting, beta 1 polypeptide, Homer1 - homer homolog 1 (drosophila), Gdnf - glial cell line derived neurotrophic factor, Csrp3 - cysteine and glycine-rich protein 3, Nos1 - nitric oxide synthase 1, neuronal, Drd1a - dopamine receptor d1a, Slc8a1 - solute carrier family 8 (sodium/calcium exchanger), member 1, Myl2 - myosin, light polypeptide 2, regulatory, cardiac, slow, P2rx2 - purinergic receptor p2x, ligand-gated ion channel, 2, Atp1a3 - atpase, na+/k+ transporting, alpha 3 polypeptide, Grip2 - glutamate receptor interacting protein 2, Myl3 - myosin, light polypeptide 3, Bbs2 - bardet-biedl syndrome 2 (human), Myh8 - myosin, heavy polypeptide 8, skeletal muscle, perinatal, Chrnb1 - cholinergic receptor, nicotinic, beta polypeptide 1 (muscle), Ryr2 - ryanodine receptor 2, cardiac, Mybph - myosin binding protein h, Kcnh2 - potassium voltage-gated channel, subfamily h (eag-related), member 2, Chrnb2 - cholinergic receptor, nicotinic, beta polypeptide 2 (neuronal), P2rx3 - purinergic receptor p2x, ligand-gated ion channel, 3, Cacna1c - calcium channel, voltage-dependent, l type, alpha 1c subunit, Tnni1 - troponin i, skeletal, slow 1, Tnni2 - troponin i, skeletal, fast 2, Scn4b - sodium channel, type iv, beta, Tnnt2 - troponin t2, cardiac, Tnnt1 - troponin t1, skeletal, slow, Myh7 - myosin, heavy polypeptide 7, cardiac muscle, beta, Scn1b - sodium channel, voltage-gated, type i, beta, Sulf2 - sulfatase 2, Scn3b - sodium channel, voltage-gated, type iii, beta]
	GO:0050801	ion homeostasis	2.99e-06	0.00191	1.75	11315	467	1138	82	[Jak2 - janus kinase 2, Ptger3 - prostaglandin e receptor 3 (subtype ep3), Hcrtr2 - hypocretin (orexin) receptor 2, Trf - transferrin, Gpr65 - g-protein coupled receptor 65, Il1b - interleukin 1 beta, Agtr2 - angiotensin ii receptor, type 2, P2ry10 - purinergic receptor p2y, g-protein coupled 10, Drd1a - dopamine receptor d1a, Slc26a3 - solute carrier family 26, member 3, P2ry2 - purinergic receptor p2y, g-protein coupled 2, Slc8a1 - solute carrier family 8 (sodium/calcium exchanger), member 1, Ckb - creatine kinase, brain, Got1 - glutamate oxaloacetate transaminase 1, soluble, Atp1a3 - atpase, na+/k+ transporting, alpha 3 polypeptide, Capn3 - calpain 3, Slc4a2 - solute carrier family 4 (anion exchanger), member 2, Lhcgr - luteinizing hormone/choriogonadotropin receptor, Car4 - carbonic anhydrase 4, Fgf23 - fibroblast growth factor 23, Aco1 - aconitase 1, Slc34a2 - solute carrier family 34 (sodium phosphate), member 2, Slc9a3r1 - solute carrier family 9 (sodium/hydrogen exchanger), member 3 regulator 1, Chrna7 - cholinergic receptor, nicotinic, alpha polypeptide 7, Cp - ceruloplasmin, Dgat2 - diacylglycerol o-acyltransferase 2, F2 - coagulation factor ii, Gng3 - guanine nucleotide binding protein (g protein), gamma 3, Ccr6 - chemokine (c-c motif) receptor 6, Kl - klotho, Trpv6 - transient receptor potential cation channel, subfamily v, member 6, Cacna1c - calcium channel, voltage-dependent, l type, alpha 1c subunit, Slc34a1 - solute carrier family 34 (sodium phosphate), member 1, Tesc - tescalcin, Cd36 - cd36 antigen, Cftr - cystic fibrosis transmembrane conductance regulator, Grin1 - glutamate receptor, ionotropic, nmda1 (zeta 1), Cacnb3 - calcium channel, voltage-dependent, beta 3 subunit, Slc26a10 - solute carrier family 26, member 10, Atp2b2 - atpase, ca++ transporting, plasma membrane 2, Mtss1 - metastasis suppressor 1, Gpr4 - g protein-coupled receptor 4, Atp1b2 - atpase, na+/k+ transporting, beta 2 polypeptide, Atp1b1 - atpase, na+/k+ transporting, beta 1 polypeptide, C5ar2 - complement component 5a receptor 2, Btbd9 - btb (poz) domain containing 9, Inpp4b - inositol polyphosphate-4-phosphatase, type ii, Csrp3 - cysteine and glycine-rich protein 3, Nos1 - nitric oxide synthase 1, neuronal, Atp4a - atpase, h+/k+ exchanging, gastric, alpha polypeptide, Gck - glucokinase, Dlg4 - discs, large homolog 4 (drosophila), Gpr35 - g protein-coupled receptor 35, Rhag - rhesus blood group-associated a glycoprotein, Rhd - rh blood group, d antigen, Adcyap1r1 - adenylate cyclase activating polypeptide 1 receptor 1, Tbxa2r - thromboxane a2 receptor, Trpm2 - transient receptor potential cation channel, subfamily m, member 2, Mlxipl - mlx interacting protein-like, Gpr39 - g protein-coupled receptor 39, Slc9a2 - solute carrier family 9 (sodium/hydrogen exchanger), member 2, S1pr1 - sphingosine-1-phosphate receptor 1, Ccl5 - chemokine (c-c motif) ligand 5, Pvalb - parvalbumin, Slc24a2 - solute carrier family 24 (sodium/potassium/calcium exchanger), member 2, Adra1d - adrenergic receptor, alpha 1d, Ryr2 - ryanodine receptor 2, cardiac, Kcnh2 - potassium voltage-gated channel, subfamily h (eag-related), member 2, B2m - beta-2 microglobulin, Kcnj10 - potassium inwardly-rectifying channel, subfamily j, member 10, Slc9a5 - solute carrier family 9 (sodium/hydrogen exchanger), member 5, Swap70 - swa-70 protein, Trpc4 - transient receptor potential cation channel, subfamily c, member 4, Casq1 - calsequestrin 1, Chrna9 - cholinergic receptor, nicotinic, alpha polypeptide 9, Atp6v0a1 - atpase, h+ transporting, lysosomal v0 subunit a1, Cib2 - calcium and integrin binding family member 2, Trpc1 - transient receptor potential cation channel, subfamily c, member 1, Ibtk - inhibitor of bruton agammaglobulinemia tyrosine kinase, Htt - huntingtin, Slc9a3 - solute carrier family 9 (sodium/hydrogen exchanger), member 3, Hfe2 - hemochromatosis type 2 (juvenile) (human homolog)]
	GO:0003012	muscle system process	3.02e-06	0.00184	2.39	11315	150	1134	36	[Ptger3 - prostaglandin e receptor 3 (subtype ep3), Ar - androgen receptor, Homer1 - homer homolog 1 (drosophila), Atp1b1 - atpase, na+/k+ transporting, beta 1 polypeptide, Gdnf - glial cell line derived neurotrophic factor, Csrp3 - cysteine and glycine-rich protein 3, Nos1 - nitric oxide synthase 1, neuronal, Drd1a - dopamine receptor d1a, Gucy1a3 - guanylate cyclase 1, soluble, alpha 3, Slc8a1 - solute carrier family 8 (sodium/calcium exchanger), member 1, Myl2 - myosin, light polypeptide 2, regulatory, cardiac, slow, P2rx2 - purinergic receptor p2x, ligand-gated ion channel, 2, Atp1a3 - atpase, na+/k+ transporting, alpha 3 polypeptide, Grip2 - glutamate receptor interacting protein 2, Myl3 - myosin, light polypeptide 3, Bbs2 - bardet-biedl syndrome 2 (human), Myh8 - myosin, heavy polypeptide 8, skeletal muscle, perinatal, Chrnb1 - cholinergic receptor, nicotinic, beta polypeptide 1 (muscle), Ezh2 - enhancer of zeste homolog 2 (drosophila), Ryr2 - ryanodine receptor 2, cardiac, Kcnh2 - potassium voltage-gated channel, subfamily h (eag-related), member 2, Mybph - myosin binding protein h, Chrnb2 - cholinergic receptor, nicotinic, beta polypeptide 2 (neuronal), P2rx3 - purinergic receptor p2x, ligand-gated ion channel, 3, Kcnj2 - potassium inwardly-rectifying channel, subfamily j, member 2, Cacna1c - calcium channel, voltage-dependent, l type, alpha 1c subunit, Tnni1 - troponin i, skeletal, slow 1, Mstn - myostatin, Tnni2 - troponin i, skeletal, fast 2, Scn4b - sodium channel, type iv, beta, Tnnt2 - troponin t2, cardiac, Tnnt1 - troponin t1, skeletal, slow, Myh7 - myosin, heavy polypeptide 7, cardiac muscle, beta, Scn1b - sodium channel, voltage-gated, type i, beta, Sulf2 - sulfatase 2, Scn3b - sodium channel, voltage-gated, type iii, beta]
	GO:0015672	monovalent inorganic cation transport	3.16e-06	0.00185	2.14	11315	222	1094	46	[Kcnq2 - potassium voltage-gated channel, subfamily q, member 2, Kcns1 - k+ voltage-gated channel, subfamily s, 1, Kcng1 - potassium voltage-gated channel, subfamily g, member 1, Kcnk10 - potassium channel, subfamily k, member 10, Hcn3 - hyperpolarization-activated, cyclic nucleotide-gated k+ 3, Slc5a11 - solute carrier family 5 (sodium/glucose cotransporter), member 11, Atp1b2 - atpase, na+/k+ transporting, beta 2 polypeptide, Atp1b1 - atpase, na+/k+ transporting, beta 1 polypeptide, Slc17a6 - solute carrier family 17 (sodium-dependent inorganic phosphate cotransporter), member 6, Abcc8 - atp-binding cassette, sub-family c (cftr/mrp), member 8, Kcnj1 - potassium inwardly-rectifying channel, subfamily j, member 1, Slc1a3 - solute carrier family 1 (glial high affinity glutamate transporter), member 3, Atp4a - atpase, h+/k+ exchanging, gastric, alpha polypeptide, Slc8a1 - solute carrier family 8 (sodium/calcium exchanger), member 1, Kcna2 - potassium voltage-gated channel, shaker-related subfamily, member 2, Rhag - rhesus blood group-associated a glycoprotein, Scn4a - sodium channel, voltage-gated, type iv, alpha, Atp1a3 - atpase, na+/k+ transporting, alpha 3 polypeptide, Kcnab1 - potassium voltage-gated channel, shaker-related subfamily, beta member 1, Trpm2 - transient receptor potential cation channel, subfamily m, member 2, Slc9a2 - solute carrier family 9 (sodium/hydrogen exchanger), member 2, Slc34a2 - solute carrier family 34 (sodium phosphate), member 2, Slc9a3r1 - solute carrier family 9 (sodium/hydrogen exchanger), member 3 regulator 1, Nsf - n-ethylmaleimide sensitive fusion protein, Kcnh2 - potassium voltage-gated channel, subfamily h (eag-related), member 2, Slc5a5 - solute carrier family 5 (sodium iodide symporter), member 5, Kcng4 - potassium voltage-gated channel, subfamily g, member 4, Kcnj11 - potassium inwardly rectifying channel, subfamily j, member 11, Kcnj10 - potassium inwardly-rectifying channel, subfamily j, member 10, Slc6a15 - solute carrier family 6 (neurotransmitter transporter), member 15, Kcnj2 - potassium inwardly-rectifying channel, subfamily j, member 2, Slc9a5 - solute carrier family 9 (sodium/hydrogen exchanger), member 5, Slc34a1 - solute carrier family 34 (sodium phosphate), member 1, Atp6v0a1 - atpase, h+ transporting, lysosomal v0 subunit a1, Kcne4 - potassium voltage-gated channel, isk-related subfamily, gene 4, Hpn - hepsin, Kcnk18 - potassium channel, subfamily k, member 18, Kcnk2 - potassium channel, subfamily k, member 2, Scn4b - sodium channel, type iv, beta, Scn8a - sodium channel, voltage-gated, type viii, alpha, Kcnip2 - kv channel-interacting protein 2, COX1 - cytochrome c oxidase subunit i, Slc9a3 - solute carrier family 9 (sodium/hydrogen exchanger), member 3, Kcnip4 - kv channel interacting protein 4, Scn1b - sodium channel, voltage-gated, type i, beta, Slc12a2 - solute carrier family 12, member 2]
	GO:0098771	inorganic ion homeostasis	3.84e-06	0.00215	1.75	11315	448	1138	79	[Jak2 - janus kinase 2, Ptger3 - prostaglandin e receptor 3 (subtype ep3), Hcrtr2 - hypocretin (orexin) receptor 2, Trf - transferrin, Gpr65 - g-protein coupled receptor 65, Il1b - interleukin 1 beta, Agtr2 - angiotensin ii receptor, type 2, P2ry10 - purinergic receptor p2y, g-protein coupled 10, Drd1a - dopamine receptor d1a, Slc26a3 - solute carrier family 26, member 3, P2ry2 - purinergic receptor p2y, g-protein coupled 2, Slc8a1 - solute carrier family 8 (sodium/calcium exchanger), member 1, Ckb - creatine kinase, brain, Atp1a3 - atpase, na+/k+ transporting, alpha 3 polypeptide, Capn3 - calpain 3, Slc4a2 - solute carrier family 4 (anion exchanger), member 2, Lhcgr - luteinizing hormone/choriogonadotropin receptor, Car4 - carbonic anhydrase 4, Fgf23 - fibroblast growth factor 23, Aco1 - aconitase 1, Slc34a2 - solute carrier family 34 (sodium phosphate), member 2, Slc9a3r1 - solute carrier family 9 (sodium/hydrogen exchanger), member 3 regulator 1, Chrna7 - cholinergic receptor, nicotinic, alpha polypeptide 7, Cp - ceruloplasmin, F2 - coagulation factor ii, Gng3 - guanine nucleotide binding protein (g protein), gamma 3, Ccr6 - chemokine (c-c motif) receptor 6, Kl - klotho, Trpv6 - transient receptor potential cation channel, subfamily v, member 6, Cacna1c - calcium channel, voltage-dependent, l type, alpha 1c subunit, Slc34a1 - solute carrier family 34 (sodium phosphate), member 1, Tesc - tescalcin, Cd36 - cd36 antigen, Cftr - cystic fibrosis transmembrane conductance regulator, Grin1 - glutamate receptor, ionotropic, nmda1 (zeta 1), Cacnb3 - calcium channel, voltage-dependent, beta 3 subunit, Slc26a10 - solute carrier family 26, member 10, Atp2b2 - atpase, ca++ transporting, plasma membrane 2, Mtss1 - metastasis suppressor 1, Gpr4 - g protein-coupled receptor 4, Atp1b2 - atpase, na+/k+ transporting, beta 2 polypeptide, Atp1b1 - atpase, na+/k+ transporting, beta 1 polypeptide, C5ar2 - complement component 5a receptor 2, Btbd9 - btb (poz) domain containing 9, Inpp4b - inositol polyphosphate-4-phosphatase, type ii, Csrp3 - cysteine and glycine-rich protein 3, Nos1 - nitric oxide synthase 1, neuronal, Atp4a - atpase, h+/k+ exchanging, gastric, alpha polypeptide, Gck - glucokinase, Dlg4 - discs, large homolog 4 (drosophila), Rhag - rhesus blood group-associated a glycoprotein, Gpr35 - g protein-coupled receptor 35, Rhd - rh blood group, d antigen, Adcyap1r1 - adenylate cyclase activating polypeptide 1 receptor 1, Tbxa2r - thromboxane a2 receptor, Trpm2 - transient receptor potential cation channel, subfamily m, member 2, Gpr39 - g protein-coupled receptor 39, Slc9a2 - solute carrier family 9 (sodium/hydrogen exchanger), member 2, S1pr1 - sphingosine-1-phosphate receptor 1, Ccl5 - chemokine (c-c motif) ligand 5, Pvalb - parvalbumin, Slc24a2 - solute carrier family 24 (sodium/potassium/calcium exchanger), member 2, Adra1d - adrenergic receptor, alpha 1d, Ryr2 - ryanodine receptor 2, cardiac, Kcnh2 - potassium voltage-gated channel, subfamily h (eag-related), member 2, B2m - beta-2 microglobulin, Kcnj10 - potassium inwardly-rectifying channel, subfamily j, member 10, Slc9a5 - solute carrier family 9 (sodium/hydrogen exchanger), member 5, Swap70 - swa-70 protein, Trpc4 - transient receptor potential cation channel, subfamily c, member 4, Casq1 - calsequestrin 1, Chrna9 - cholinergic receptor, nicotinic, alpha polypeptide 9, Atp6v0a1 - atpase, h+ transporting, lysosomal v0 subunit a1, Cib2 - calcium and integrin binding family member 2, Trpc1 - transient receptor potential cation channel, subfamily c, member 1, Ibtk - inhibitor of bruton agammaglobulinemia tyrosine kinase, Htt - huntingtin, Slc9a3 - solute carrier family 9 (sodium/hydrogen exchanger), member 3, Hfe2 - hemochromatosis type 2 (juvenile) (human homolog)]
	GO:0032879	regulation of localization	4.77e-06	0.00257	1.35	11315	1849	1037	229	[Ptger3 - prostaglandin e receptor 3 (subtype ep3), Ptger4 - prostaglandin e receptor 4 (subtype ep4), Kcng1 - potassium voltage-gated channel, subfamily g, member 1, Abhd5 - abhydrolase domain containing 5, Cyp2j5 - cytochrome p450, family 2, subfamily j, polypeptide 5, Abcc8 - atp-binding cassette, sub-family c (cftr/mrp), member 8, Capn3 - calpain 3, Derl3 - der1-like domain family, member 3, Nsf - n-ethylmaleimide sensitive fusion protein, Chrna7 - cholinergic receptor, nicotinic, alpha polypeptide 7, Pycard - pyd and card domain containing, Chrnb2 - cholinergic receptor, nicotinic, beta polypeptide 2 (neuronal), F2 - coagulation factor ii, Cacna1e - calcium channel, voltage-dependent, r type, alpha 1e subunit, Abca7 - atp-binding cassette, sub-family a (abc1), member 7, Cacna2d2 - calcium channel, voltage-dependent, alpha 2/delta subunit 2, Cacna1b - calcium channel, voltage-dependent, n type, alpha 1b subunit, Rph3a - rabphilin 3a, Htr3b - 5-hydroxytryptamine (serotonin) receptor 3b, Acvr1b - activin a receptor, type 1b, Nsmf - nmda receptor synaptonuclear signaling and neuronal migration factor, Cacnb3 - calcium channel, voltage-dependent, beta 3 subunit, Snph - syntaphilin, Sulf2 - sulfatase 2, Hcn3 - hyperpolarization-activated, cyclic nucleotide-gated k+ 3, Itga3 - integrin alpha 3, Nos1 - nitric oxide synthase 1, neuronal, Osbpl8 - oxysterol binding protein-like 8, Idh2 - isocitrate dehydrogenase 2 (nadp+), mitochondrial, Adcyap1r1 - adenylate cyclase activating polypeptide 1 receptor 1, Ptprz1 - protein tyrosine phosphatase, receptor type z, polypeptide 1, Actr3 - arp3 actin-related protein 3, Clstn3 - calsyntenin 3, Ryr2 - ryanodine receptor 2, cardiac, Srcin1 - src kinase signaling inhibitor 1, Ngf - nerve growth factor, Kcng4 - potassium voltage-gated channel, subfamily g, member 4, Casp4 - caspase 4, apoptosis-related cysteine peptidase, Amot - angiomotin, Gcc2 - grip and coiled-coil domain containing 2, Apc2 - adenomatosis polyposis coli 2, Ptpru - protein tyrosine phosphatase, receptor type, u, Ptprg - protein tyrosine phosphatase, receptor type, g, Casq1 - calsequestrin 1, Inhba - inhibin beta-a, Camk1d - calcium/calmodulin-dependent protein kinase id, Sybu - syntabulin (syntaxin-interacting), Htt - huntingtin, Bves - blood vessel epicardial substance, Angpt2 - angiopoietin 2, Arrb1 - arrestin, beta 1, Nf2 - neurofibromatosis 2, Il16 - interleukin 16, Wnt4 - wingless-related mmtv integration site 4, Tnfrsf14 - tumor necrosis factor receptor superfamily, member 14 (herpesvirus entry mediator), Lhcgr - luteinizing hormone/choriogonadotropin receptor, Slc9a3r1 - solute carrier family 9 (sodium/hydrogen exchanger), member 3 regulator 1, Rab34 - rab34, member of ras oncogene family, Cldn7 - claudin 7, Vsnl1 - visinin-like 1, Vim - vimentin, Wnk2 - wnk lysine deficient protein kinase 2, Ssx2ip - synovial sarcoma, x breakpoint 2 interacting protein, Ccr6 - chemokine (c-c motif) receptor 6, Tesc - tescalcin, Grik1 - glutamate receptor, ionotropic, kainate 1, Cd36 - cd36 antigen, Flot1 - flotillin 1, Kcne4 - potassium voltage-gated channel, isk-related subfamily, gene 4, Grik5 - glutamate receptor, ionotropic, kainate 5 (gamma 2), Ablim3 - actin binding lim protein family, member 3, Grin1 - glutamate receptor, ionotropic, nmda1 (zeta 1), Napb - n-ethylmaleimide sensitive fusion protein attachment protein beta, Scn8a - sodium channel, voltage-gated, type viii, alpha, Cd2ap - cd2-associated protein, Myt1 - myelin transcription factor 1, Cacna2d4 - calcium channel, voltage-dependent, alpha 2/delta subunit 4, Scn1b - sodium channel, voltage-gated, type i, beta, Stx1b - syntaxin 1b, Grm8 - glutamate receptor, metabotropic 8, Rab3d - rab3d, member ras oncogene family, Cnst - consortin, connexin sorting protein, Rab33b - rab33b, member of ras oncogene family, Tnfaip6 - tumor necrosis factor alpha induced protein 6, Mettl21c - methyltransferase like 21c, Mtus1 - mitochondrial tumor suppressor 1, Cadps - ca2+-dependent secretion activator, Figf - c-fos induced growth factor, Gpr39 - g protein-coupled receptor 39, Ccl5 - chemokine (c-c motif) ligand 5, Stmn1 - stathmin 1, Syngr3 - synaptogyrin 3, Foxp3 - forkhead box p3, Syt4 - synaptotagmin iv, Syt3 - synaptotagmin iii, Preb - prolactin regulatory element binding, Irak1 - interleukin-1 receptor-associated kinase 1, Fgf12 - fibroblast growth factor 12, Shank3 - sh3/ankyrin domain gene 3, Il18r1 - interleukin 18 receptor 1, Apoa4 - apolipoprotein a-iv, Cdh2 - cadherin 2, Cdh3 - cadherin 3, Slc9a3 - solute carrier family 9 (sodium/hydrogen exchanger), member 3, Thbs4 - thrombospondin 4, Kat7 - k(lysine) acetyltransferase 7, Ar - androgen receptor, Clcn2 - chloride channel 2, Gdnf - glial cell line derived neurotrophic factor, Nlgn2 - neuroligin 2, Kcnj1 - potassium inwardly-rectifying channel, subfamily j, member 1, Drd1a - dopamine receptor d1a, Slc8a1 - solute carrier family 8 (sodium/calcium exchanger), member 1, Axl - axl receptor tyrosine kinase, Abcb4 - atp-binding cassette, sub-family b (mdr/tap), member 4, Sh3tc2 - sh3 domain and tetratricopeptide repeats 2, Map1b - microtubule-associated protein 1b, Adprhl1 - adp-ribosylhydrolase like 1, Niacr1 - niacin receptor 1, Clip3 - cap-gly domain containing linker protein 3, Slc34a1 - solute carrier family 34 (sodium phosphate), member 1, Necab2 - n-terminal ef-hand calcium binding protein 2, Cftr - cystic fibrosis transmembrane conductance regulator, Amigo1 - adhesion molecule with ig like domain 1, Kcnip2 - kv channel-interacting protein 2, Htr3a - 5-hydroxytryptamine (serotonin) receptor 3a, Trib1 - tribbles homolog 1 (drosophila), Pemt - phosphatidylethanolamine n-methyltransferase, Slmo1 - slowmo homolog 1 (drosophila), Atp2b2 - atpase, ca++ transporting, plasma membrane 2, Atp1b2 - atpase, na+/k+ transporting, beta 2 polypeptide, Homer1 - homer homolog 1 (drosophila), Btbd9 - btb (poz) domain containing 9, Ica1 - islet cell autoantigen 1, Inpp4b - inositol polyphosphate-4-phosphatase, type ii, Atp4a - atpase, h+/k+ exchanging, gastric, alpha polypeptide, Syt9 - synaptotagmin ix, Dll1 - delta-like 1 (drosophila), Gck - glucokinase, Dlg4 - discs, large homolog 4 (drosophila), Scn4a - sodium channel, voltage-gated, type iv, alpha, Sin3a - transcriptional regulator, sin3a (yeast), Cntn1 - contactin 1, Pde1c - phosphodiesterase 1c, Rnf139 - ring finger protein 139, Vamp2 - vesicle-associated membrane protein 2, Tbc1d9b - tbc1 domain family, member 9b, Ccr2 - chemokine (c-c motif) receptor 2, Ripk3 - receptor-interacting serine-threonine kinase 3, B2m - beta-2 microglobulin, Pclo - piccolo (presynaptic cytomatrix protein), Bin1 - bridging integrator 1, Avpr2 - arginine vasopressin receptor 2, Cnih2 - cornichon homolog 2 (drosophila), Tlr9 - toll-like receptor 9, Pax6 - paired box gene 6, Msn - moesin, Pld1 - phospholipase d1, Dnm1 - dynamin 1, Osbpl11 - oxysterol binding protein-like 11, Jak2 - janus kinase 2, Gpc3 - glypican 3, Trf - transferrin, Nefh - neurofilament, heavy polypeptide, Gpi1 - glucose phosphate isomerase 1, Il24 - interleukin 24, Gpm6b - glycoprotein m6b, P2ry2 - purinergic receptor p2y, g-protein coupled 2, Kcna2 - potassium voltage-gated channel, shaker-related subfamily, member 2, Gabbr1 - gamma-aminobutyric acid (gaba) b receptor, 1, Mmp13 - matrix metallopeptidase 13, Kcnab1 - potassium voltage-gated channel, shaker-related subfamily, beta member 1, Fgf23 - fibroblast growth factor 23, Bicd1 - bicaudal d homolog 1 (drosophila), Gnb5 - guanine nucleotide binding protein (g protein), beta 5, Clec4e - c-type lectin domain family 4, member e, Mmd2 - monocyte to macrophage differentiation-associated 2, Lrrc16a - leucine rich repeat containing 16a, Comt - catechol-o-methyltransferase, Tnnt2 - troponin t2, cardiac, Bcl6 - b cell leukemia/lymphoma 6, Gnao1 - guanine nucleotide binding protein, alpha o, Sox9 - sry-box containing gene 9, Pomc - pro-opiomelanocortin-alpha, Camsap3 - calmodulin regulated spectrin-associated protein family, member 3, Rem2 - rad and gem related gtp binding protein 2, Kcnq2 - potassium voltage-gated channel, subfamily q, member 2, Kcns1 - k+ voltage-gated channel, subfamily s, 1, Sstr5 - somatostatin receptor 5, Snap91 - synaptosomal-associated protein 91, Snap25 - synaptosomal-associated protein 25, C5ar2 - complement component 5a receptor 2, Sncg - synuclein, gamma, Rab27b - rab27b, member ras oncogene family, Mapk11 - mitogen-activated protein kinase 11, Hectd1 - hect domain containing 1, Ccdc125 - coiled-coil domain containing 125, Gpr35 - g protein-coupled receptor 35, Bbs2 - bardet-biedl syndrome 2 (human), Trpm2 - transient receptor potential cation channel, subfamily m, member 2, Rint1 - rad50 interactor 1, Hist1h1a - histone cluster 1, h1a, Edar - ectodysplasin-a receptor, Ccdc88a - coiled coil domain containing 88a, Eda - ectodysplasin-a, Kcnh2 - potassium voltage-gated channel, subfamily h (eag-related), member 2, Tspo - translocator protein, Kcnj11 - potassium inwardly rectifying channel, subfamily j, member 11, Dpp10 - dipeptidylpeptidase 10, Stap1 - signal transducing adaptor family member 1, Kcnj10 - potassium inwardly-rectifying channel, subfamily j, member 10, Kcnj2 - potassium inwardly-rectifying channel, subfamily j, member 2, Hpca - hippocalcin, Flrt2 - fibronectin leucine rich transmembrane protein 2, Trpc4 - transient receptor potential cation channel, subfamily c, member 4, Prkg2 - protein kinase, cgmp-dependent, type ii, Efna5 - ephrin a5, Ogg1 - 8-oxoguanine dna-glycosylase 1, Pim3 - proviral integration site 3, Gem - gtp binding protein (gene overexpressed in skeletal muscle), Scn4b - sodium channel, type iv, beta, Trpc1 - transient receptor potential cation channel, subfamily c, member 1, Dpysl2 - dihydropyrimidinase-like 2, Ubash3b - ubiquitin associated and sh3 domain containing, b, Ibtk - inhibitor of bruton agammaglobulinemia tyrosine kinase, Sptbn4 - spectrin beta, non-erythrocytic 4, Kcnip4 - kv channel interacting protein 4, Arid5a - at rich interactive domain 5a (mrf1-like), Hrh2 - histamine receptor h2]
	GO:0098655	cation transmembrane transport	6.37e-06	0.00331	1.97	11315	274	1134	54	[Kcng1 - potassium voltage-gated channel, subfamily g, member 1, Trf - transferrin, Kcnj1 - potassium inwardly-rectifying channel, subfamily j, member 1, Slc1a3 - solute carrier family 1 (glial high affinity glutamate transporter), member 3, Slc8a1 - solute carrier family 8 (sodium/calcium exchanger), member 1, Kcna2 - potassium voltage-gated channel, shaker-related subfamily, member 2, Slc25a38 - solute carrier family 25, member 38, Atp1a3 - atpase, na+/k+ transporting, alpha 3 polypeptide, P2rx3 - purinergic receptor p2x, ligand-gated ion channel, 3, Cacna1e - calcium channel, voltage-dependent, r type, alpha 1e subunit, Trpv6 - transient receptor potential cation channel, subfamily v, member 6, Cacna1b - calcium channel, voltage-dependent, n type, alpha 1b subunit, Cacna2d2 - calcium channel, voltage-dependent, alpha 2/delta subunit 2, Cacna1c - calcium channel, voltage-dependent, l type, alpha 1c subunit, Kcne4 - potassium voltage-gated channel, isk-related subfamily, gene 4, Kcnk18 - potassium channel, subfamily k, member 18, Grin1 - glutamate receptor, ionotropic, nmda1 (zeta 1), Cacnb3 - calcium channel, voltage-dependent, beta 3 subunit, Cacna2d4 - calcium channel, voltage-dependent, alpha 2/delta subunit 4, Kcnip2 - kv channel-interacting protein 2, Scn1b - sodium channel, voltage-gated, type i, beta, Scn3b - sodium channel, voltage-gated, type iii, beta, Atp2b2 - atpase, ca++ transporting, plasma membrane 2, Kcnq2 - potassium voltage-gated channel, subfamily q, member 2, Kcns1 - k+ voltage-gated channel, subfamily s, 1, Kcnk10 - potassium channel, subfamily k, member 10, Hcn3 - hyperpolarization-activated, cyclic nucleotide-gated k+ 3, Atp1b2 - atpase, na+/k+ transporting, beta 2 polypeptide, Atp1b1 - atpase, na+/k+ transporting, beta 1 polypeptide, Atp4a - atpase, h+/k+ exchanging, gastric, alpha polypeptide, Rhag - rhesus blood group-associated a glycoprotein, P2rx2 - purinergic receptor p2x, ligand-gated ion channel, 2, Rhd - rh blood group, d antigen, Trpm2 - transient receptor potential cation channel, subfamily m, member 2, Slc9a2 - solute carrier family 9 (sodium/hydrogen exchanger), member 2, Slc24a2 - solute carrier family 24 (sodium/potassium/calcium exchanger), member 2, Ryr2 - ryanodine receptor 2, cardiac, Kcnh2 - potassium voltage-gated channel, subfamily h (eag-related), member 2, Kcng4 - potassium voltage-gated channel, subfamily g, member 4, Kcnj11 - potassium inwardly rectifying channel, subfamily j, member 11, Kcnj10 - potassium inwardly-rectifying channel, subfamily j, member 10, Kcnj2 - potassium inwardly-rectifying channel, subfamily j, member 2, Slc9a5 - solute carrier family 9 (sodium/hydrogen exchanger), member 5, Chrnb3 - cholinergic receptor, nicotinic, beta polypeptide 3, Trpc4 - transient receptor potential cation channel, subfamily c, member 4, Atp6v0a1 - atpase, h+ transporting, lysosomal v0 subunit a1, Hpn - hepsin, Kcnk2 - potassium channel, subfamily k, member 2, Scn4b - sodium channel, type iv, beta, Trpc1 - transient receptor potential cation channel, subfamily c, member 1, Ibtk - inhibitor of bruton agammaglobulinemia tyrosine kinase, COX1 - cytochrome c oxidase subunit i, Slc9a3 - solute carrier family 9 (sodium/hydrogen exchanger), member 3, Kcnip4 - kv channel interacting protein 4]
	GO:0010959	regulation of metal ion transport	9.75e-06	0.00489	2.1	11315	217	1094	44	[Atp2b2 - atpase, ca++ transporting, plasma membrane 2, Ptger3 - prostaglandin e receptor 3 (subtype ep3), Atp1b2 - atpase, na+/k+ transporting, beta 2 polypeptide, Mettl21c - methyltransferase like 21c, Homer1 - homer homolog 1 (drosophila), Atp1b1 - atpase, na+/k+ transporting, beta 1 polypeptide, Nos1 - nitric oxide synthase 1, neuronal, Abcc8 - atp-binding cassette, sub-family c (cftr/mrp), member 8, Drd1a - dopamine receptor d1a, Il16 - interleukin 16, Slc8a1 - solute carrier family 8 (sodium/calcium exchanger), member 1, Gck - glucokinase, Dpp6 - dipeptidylpeptidase 6, Adcyap1r1 - adenylate cyclase activating polypeptide 1 receptor 1, Capn3 - calpain 3, Cntn1 - contactin 1, Kcnab1 - potassium voltage-gated channel, shaker-related subfamily, beta member 1, Lhcgr - luteinizing hormone/choriogonadotropin receptor, Gpr39 - g protein-coupled receptor 39, Slc9a3r1 - solute carrier family 9 (sodium/hydrogen exchanger), member 3 regulator 1, Ccl5 - chemokine (c-c motif) ligand 5, Ryr2 - ryanodine receptor 2, cardiac, Kcnh2 - potassium voltage-gated channel, subfamily h (eag-related), member 2, F2 - coagulation factor ii, Ngf - nerve growth factor, Tspo - translocator protein, Dpp10 - dipeptidylpeptidase 10, B2m - beta-2 microglobulin, Kcnj2 - potassium inwardly-rectifying channel, subfamily j, member 2, Cacna1b - calcium channel, voltage-dependent, n type, alpha 1b subunit, Trpc4 - transient receptor potential cation channel, subfamily c, member 4, Casq1 - calsequestrin 1, Fgf12 - fibroblast growth factor 12, Grin1 - glutamate receptor, ionotropic, nmda1 (zeta 1), Scn4b - sodium channel, type iv, beta, Amigo1 - adhesion molecule with ig like domain 1, Trpc1 - transient receptor potential cation channel, subfamily c, member 1, Ubash3b - ubiquitin associated and sh3 domain containing, b, Kcnip2 - kv channel-interacting protein 2, Sptbn4 - spectrin beta, non-erythrocytic 4, Slc9a3 - solute carrier family 9 (sodium/hydrogen exchanger), member 3, Kcnip4 - kv channel interacting protein 4, Gnao1 - guanine nucleotide binding protein, alpha o, Scn1b - sodium channel, voltage-gated, type i, beta]
	GO:0051480	regulation of cytosolic calcium ion concentration	9.78e-06	0.00473	2.16	11315	189	1138	41	[Atp2b2 - atpase, ca++ transporting, plasma membrane 2, Ptger3 - prostaglandin e receptor 3 (subtype ep3), Jak2 - janus kinase 2, Hcrtr2 - hypocretin (orexin) receptor 2, Gpr4 - g protein-coupled receptor 4, C5ar2 - complement component 5a receptor 2, Gpr65 - g-protein coupled receptor 65, Il1b - interleukin 1 beta, Nos1 - nitric oxide synthase 1, neuronal, Drd1a - dopamine receptor d1a, P2ry10 - purinergic receptor p2y, g-protein coupled 10, Slc8a1 - solute carrier family 8 (sodium/calcium exchanger), member 1, P2ry2 - purinergic receptor p2y, g-protein coupled 2, Gck - glucokinase, Dlg4 - discs, large homolog 4 (drosophila), Gpr35 - g protein-coupled receptor 35, Capn3 - calpain 3, Tbxa2r - thromboxane a2 receptor, Adcyap1r1 - adenylate cyclase activating polypeptide 1 receptor 1, Lhcgr - luteinizing hormone/choriogonadotropin receptor, Trpm2 - transient receptor potential cation channel, subfamily m, member 2, Gpr39 - g protein-coupled receptor 39, S1pr1 - sphingosine-1-phosphate receptor 1, Pvalb - parvalbumin, Adra1d - adrenergic receptor, alpha 1d, Ryr2 - ryanodine receptor 2, cardiac, F2 - coagulation factor ii, Gng3 - guanine nucleotide binding protein (g protein), gamma 3, Ccr6 - chemokine (c-c motif) receptor 6, Trpv6 - transient receptor potential cation channel, subfamily v, member 6, Cacna1c - calcium channel, voltage-dependent, l type, alpha 1c subunit, Swap70 - swa-70 protein, Trpc4 - transient receptor potential cation channel, subfamily c, member 4, Casq1 - calsequestrin 1, Chrna9 - cholinergic receptor, nicotinic, alpha polypeptide 9, Cd36 - cd36 antigen, Grin1 - glutamate receptor, ionotropic, nmda1 (zeta 1), Cacnb3 - calcium channel, voltage-dependent, beta 3 subunit, Trpc1 - transient receptor potential cation channel, subfamily c, member 1, Cib2 - calcium and integrin binding family member 2, Ibtk - inhibitor of bruton agammaglobulinemia tyrosine kinase]
	GO:0007626	locomotory behavior	9.85e-06	0.0046	2.2	11315	180	1115	39	[Atp2b2 - atpase, ca++ transporting, plasma membrane 2, Penk - preproenkephalin, Snap25 - synaptosomal-associated protein 25, Btbd9 - btb (poz) domain containing 9, Adam22 - a disintegrin and metallopeptidase domain 22, Nlgn2 - neuroligin 2, Sncg - synuclein, gamma, Drd1a - dopamine receptor d1a, Myo15 - myosin xv, Slc6a3 - solute carrier family 6 (neurotransmitter transporter, dopamine), member 3, Dlg4 - discs, large homolog 4 (drosophila), Prex2 - phosphatidylinositol-3,4,5-trisphosphate-dependent rac exchange factor 2, Lrrtm1 - leucine rich repeat transmembrane neuronal 1, Atp1a3 - atpase, na+/k+ transporting, alpha 3 polypeptide, Astn1 - astrotactin 1, Sez6 - seizure related gene 6, Chrnb2 - cholinergic receptor, nicotinic, beta polypeptide 2 (neuronal), Ngf - nerve growth factor, Cacna1e - calcium channel, voltage-dependent, r type, alpha 1e subunit, Olfm2 - olfactomedin 2, Kcnj10 - potassium inwardly-rectifying channel, subfamily j, member 10, Asl - argininosuccinate lyase, Cacna1b - calcium channel, voltage-dependent, n type, alpha 1b subunit, Cacna1c - calcium channel, voltage-dependent, l type, alpha 1c subunit, Fgf12 - fibroblast growth factor 12, Elavl4 - elav (embryonic lethal, abnormal vision, drosophila)-like 4 (hu antigen d), Shank3 - sh3/ankyrin domain gene 3, Gprc5b - g protein-coupled receptor, family c, group 5, member b, Grin1 - glutamate receptor, ionotropic, nmda1 (zeta 1), Pak7 - p21 protein (cdc42/rac)-activated kinase 7, Scn8a - sodium channel, voltage-gated, type viii, alpha, Htt - huntingtin, Sptbn4 - spectrin beta, non-erythrocytic 4, Cntn2 - contactin 2, Sez6l - seizure related 6 homolog like, Pak6 - p21 protein (cdc42/rac)-activated kinase 6, Gnao1 - guanine nucleotide binding protein, alpha o, Dnm1 - dynamin 1, Th - tyrosine hydroxylase]

### Sheet: Diff.Exp. MolecularFunction
	GO Term	Description	P-value	FDR q-value	Enrichment	N	B	n	b	Genes
	GO:0005261	cation channel activity	2.27e-10	9.21e-07	2.72	11315	233	909	51	[Kcng1 - potassium voltage-gated channel, subfamily g, member 1, Abcc8 - atp-binding cassette, sub-family c (cftr/mrp), member 8, Kcnj1 - potassium inwardly-rectifying channel, subfamily j, member 1, Kcna2 - potassium voltage-gated channel, shaker-related subfamily, member 2, Kcnab1 - potassium voltage-gated channel, shaker-related subfamily, beta member 1, Piezo2 - piezo-type mechanosensitive ion channel component 2, Chrna7 - cholinergic receptor, nicotinic, alpha polypeptide 7, Gria3 - glutamate receptor, ionotropic, ampa3 (alpha 3), Chrnb1 - cholinergic receptor, nicotinic, beta polypeptide 1 (muscle), Chrnb2 - cholinergic receptor, nicotinic, beta polypeptide 2 (neuronal), Cacna1e - calcium channel, voltage-dependent, r type, alpha 1e subunit, P2rx3 - purinergic receptor p2x, ligand-gated ion channel, 3, Cacna1b - calcium channel, voltage-dependent, n type, alpha 1b subunit, Cacna2d2 - calcium channel, voltage-dependent, alpha 2/delta subunit 2, Grik1 - glutamate receptor, ionotropic, kainate 1, Gpm6a - glycoprotein m6a, Kcne4 - potassium voltage-gated channel, isk-related subfamily, gene 4, Htr3b - 5-hydroxytryptamine (serotonin) receptor 3b, Grik5 - glutamate receptor, ionotropic, kainate 5 (gamma 2), Kcnk18 - potassium channel, subfamily k, member 18, Grin1 - glutamate receptor, ionotropic, nmda1 (zeta 1), Cacnb3 - calcium channel, voltage-dependent, beta 3 subunit, Scn8a - sodium channel, voltage-gated, type viii, alpha, Cacna2d4 - calcium channel, voltage-dependent, alpha 2/delta subunit 4, Kcnip2 - kv channel-interacting protein 2, Htr3a - 5-hydroxytryptamine (serotonin) receptor 3a, Scn1b - sodium channel, voltage-gated, type i, beta, Kcnq2 - potassium voltage-gated channel, subfamily q, member 2, Kcns1 - k+ voltage-gated channel, subfamily s, 1, Kcnk10 - potassium channel, subfamily k, member 10, Hcn3 - hyperpolarization-activated, cyclic nucleotide-gated k+ 3, Snap25 - synaptosomal-associated protein 25, Dennd5b - denn/madd domain containing 5b, P2rx2 - purinergic receptor p2x, ligand-gated ion channel, 2, Scn4a - sodium channel, voltage-gated, type iv, alpha, Trpm2 - transient receptor potential cation channel, subfamily m, member 2, Slc24a2 - solute carrier family 24 (sodium/potassium/calcium exchanger), member 2, Ryr2 - ryanodine receptor 2, cardiac, Kcnh2 - potassium voltage-gated channel, subfamily h (eag-related), member 2, Kcng4 - potassium voltage-gated channel, subfamily g, member 4, Cnga3 - cyclic nucleotide gated channel alpha 3, Kcnj11 - potassium inwardly rectifying channel, subfamily j, member 11, Kcnj10 - potassium inwardly-rectifying channel, subfamily j, member 10, Kcnj2 - potassium inwardly-rectifying channel, subfamily j, member 2, Trpc4 - transient receptor potential cation channel, subfamily c, member 4, Chrnb3 - cholinergic receptor, nicotinic, beta polypeptide 3, Chrna9 - cholinergic receptor, nicotinic, alpha polypeptide 9, Hpn - hepsin, Scn4b - sodium channel, type iv, beta, Trpc1 - transient receptor potential cation channel, subfamily c, member 1, Kcnh4 - potassium voltage-gated channel, subfamily h (eag-related), member 4]
	GO:0022838	substrate-specific channel activity	3.22e-10	6.55e-07	2.47	11315	302	909	60	[Kcng1 - potassium voltage-gated channel, subfamily g, member 1, Clcn2 - chloride channel 2, Abcc8 - atp-binding cassette, sub-family c (cftr/mrp), member 8, Kcnj1 - potassium inwardly-rectifying channel, subfamily j, member 1, Slc26a3 - solute carrier family 26, member 3, Kcna2 - potassium voltage-gated channel, shaker-related subfamily, member 2, Kcnab1 - potassium voltage-gated channel, shaker-related subfamily, beta member 1, Aqp8 - aquaporin 8, Piezo2 - piezo-type mechanosensitive ion channel component 2, Chrna7 - cholinergic receptor, nicotinic, alpha polypeptide 7, Gria3 - glutamate receptor, ionotropic, ampa3 (alpha 3), Chrnb1 - cholinergic receptor, nicotinic, beta polypeptide 1 (muscle), Chrnb2 - cholinergic receptor, nicotinic, beta polypeptide 2 (neuronal), P2rx3 - purinergic receptor p2x, ligand-gated ion channel, 3, Cacna1e - calcium channel, voltage-dependent, r type, alpha 1e subunit, Cacna2d2 - calcium channel, voltage-dependent, alpha 2/delta subunit 2, Cacna1b - calcium channel, voltage-dependent, n type, alpha 1b subunit, Grik1 - glutamate receptor, ionotropic, kainate 1, Gpm6a - glycoprotein m6a, Kcne4 - potassium voltage-gated channel, isk-related subfamily, gene 4, Htr3b - 5-hydroxytryptamine (serotonin) receptor 3b, Grik5 - glutamate receptor, ionotropic, kainate 5 (gamma 2), Cftr - cystic fibrosis transmembrane conductance regulator, Kcnk18 - potassium channel, subfamily k, member 18, Grin1 - glutamate receptor, ionotropic, nmda1 (zeta 1), Cacnb3 - calcium channel, voltage-dependent, beta 3 subunit, Scn8a - sodium channel, voltage-gated, type viii, alpha, Cacna2d4 - calcium channel, voltage-dependent, alpha 2/delta subunit 4, Kcnip2 - kv channel-interacting protein 2, Htr3a - 5-hydroxytryptamine (serotonin) receptor 3a, Scn1b - sodium channel, voltage-gated, type i, beta, Kcnq2 - potassium voltage-gated channel, subfamily q, member 2, Kcns1 - k+ voltage-gated channel, subfamily s, 1, Kcnk10 - potassium channel, subfamily k, member 10, Hcn3 - hyperpolarization-activated, cyclic nucleotide-gated k+ 3, Snap25 - synaptosomal-associated protein 25, Gabra5 - gamma-aminobutyric acid (gaba) a receptor, subunit alpha 5, Gabrr1 - gamma-aminobutyric acid (gaba) c receptor, subunit rho 1, Gabrb3 - gamma-aminobutyric acid (gaba) a receptor, subunit beta 3, AI118078 - expressed sequence ai118078, Dennd5b - denn/madd domain containing 5b, P2rx2 - purinergic receptor p2x, ligand-gated ion channel, 2, Scn4a - sodium channel, voltage-gated, type iv, alpha, Gabrb1 - gamma-aminobutyric acid (gaba) a receptor, subunit beta 1, Trpm2 - transient receptor potential cation channel, subfamily m, member 2, Slc24a2 - solute carrier family 24 (sodium/potassium/calcium exchanger), member 2, Ryr2 - ryanodine receptor 2, cardiac, Kcnh2 - potassium voltage-gated channel, subfamily h (eag-related), member 2, Kcng4 - potassium voltage-gated channel, subfamily g, member 4, Kcnj11 - potassium inwardly rectifying channel, subfamily j, member 11, Cnga3 - cyclic nucleotide gated channel alpha 3, Kcnj10 - potassium inwardly-rectifying channel, subfamily j, member 10, Kcnj2 - potassium inwardly-rectifying channel, subfamily j, member 2, Trpc4 - transient receptor potential cation channel, subfamily c, member 4, Chrnb3 - cholinergic receptor, nicotinic, beta polypeptide 3, Chrna9 - cholinergic receptor, nicotinic, alpha polypeptide 9, Hpn - hepsin, Scn4b - sodium channel, type iv, beta, Trpc1 - transient receptor potential cation channel, subfamily c, member 1, Kcnh4 - potassium voltage-gated channel, subfamily h (eag-related), member 4]
	GO:0022803	passive transmembrane transporter activity	3.46e-10	4.69e-07	2.43	11315	318	909	62	[Kcng1 - potassium voltage-gated channel, subfamily g, member 1, Clcn2 - chloride channel 2, Abcc8 - atp-binding cassette, sub-family c (cftr/mrp), member 8, Kcnj1 - potassium inwardly-rectifying channel, subfamily j, member 1, Slc26a3 - solute carrier family 26, member 3, Kcna2 - potassium voltage-gated channel, shaker-related subfamily, member 2, Prf1 - perforin 1 (pore forming protein), Kcnab1 - potassium voltage-gated channel, shaker-related subfamily, beta member 1, Aqp8 - aquaporin 8, Piezo2 - piezo-type mechanosensitive ion channel component 2, Chrna7 - cholinergic receptor, nicotinic, alpha polypeptide 7, Gria3 - glutamate receptor, ionotropic, ampa3 (alpha 3), Chrnb1 - cholinergic receptor, nicotinic, beta polypeptide 1 (muscle), Chrnb2 - cholinergic receptor, nicotinic, beta polypeptide 2 (neuronal), P2rx3 - purinergic receptor p2x, ligand-gated ion channel, 3, Cacna1e - calcium channel, voltage-dependent, r type, alpha 1e subunit, Cacna2d2 - calcium channel, voltage-dependent, alpha 2/delta subunit 2, Cacna1b - calcium channel, voltage-dependent, n type, alpha 1b subunit, Grik1 - glutamate receptor, ionotropic, kainate 1, Gpm6a - glycoprotein m6a, Kcne4 - potassium voltage-gated channel, isk-related subfamily, gene 4, Htr3b - 5-hydroxytryptamine (serotonin) receptor 3b, Grik5 - glutamate receptor, ionotropic, kainate 5 (gamma 2), Cftr - cystic fibrosis transmembrane conductance regulator, Kcnk18 - potassium channel, subfamily k, member 18, Grin1 - glutamate receptor, ionotropic, nmda1 (zeta 1), Cacnb3 - calcium channel, voltage-dependent, beta 3 subunit, Scn8a - sodium channel, voltage-gated, type viii, alpha, Cacna2d4 - calcium channel, voltage-dependent, alpha 2/delta subunit 4, Kcnip2 - kv channel-interacting protein 2, Htr3a - 5-hydroxytryptamine (serotonin) receptor 3a, Scn1b - sodium channel, voltage-gated, type i, beta, Kcnq2 - potassium voltage-gated channel, subfamily q, member 2, Kcns1 - k+ voltage-gated channel, subfamily s, 1, Kcnk10 - potassium channel, subfamily k, member 10, Hcn3 - hyperpolarization-activated, cyclic nucleotide-gated k+ 3, Snap25 - synaptosomal-associated protein 25, Gabra5 - gamma-aminobutyric acid (gaba) a receptor, subunit alpha 5, Gabrr1 - gamma-aminobutyric acid (gaba) c receptor, subunit rho 1, AI118078 - expressed sequence ai118078, Gabrb3 - gamma-aminobutyric acid (gaba) a receptor, subunit beta 3, Rhag - rhesus blood group-associated a glycoprotein, Dennd5b - denn/madd domain containing 5b, P2rx2 - purinergic receptor p2x, ligand-gated ion channel, 2, Scn4a - sodium channel, voltage-gated, type iv, alpha, Gabrb1 - gamma-aminobutyric acid (gaba) a receptor, subunit beta 1, Trpm2 - transient receptor potential cation channel, subfamily m, member 2, Slc24a2 - solute carrier family 24 (sodium/potassium/calcium exchanger), member 2, Ryr2 - ryanodine receptor 2, cardiac, Kcnh2 - potassium voltage-gated channel, subfamily h (eag-related), member 2, Kcng4 - potassium voltage-gated channel, subfamily g, member 4, Kcnj11 - potassium inwardly rectifying channel, subfamily j, member 11, Cnga3 - cyclic nucleotide gated channel alpha 3, Kcnj10 - potassium inwardly-rectifying channel, subfamily j, member 10, Kcnj2 - potassium inwardly-rectifying channel, subfamily j, member 2, Trpc4 - transient receptor potential cation channel, subfamily c, member 4, Chrnb3 - cholinergic receptor, nicotinic, beta polypeptide 3, Chrna9 - cholinergic receptor, nicotinic, alpha polypeptide 9, Hpn - hepsin, Scn4b - sodium channel, type iv, beta, Trpc1 - transient receptor potential cation channel, subfamily c, member 1, Kcnh4 - potassium voltage-gated channel, subfamily h (eag-related), member 4]
	GO:0015267	channel activity	3.46e-10	3.52e-07	2.43	11315	318	909	62	[Kcng1 - potassium voltage-gated channel, subfamily g, member 1, Clcn2 - chloride channel 2, Abcc8 - atp-binding cassette, sub-family c (cftr/mrp), member 8, Kcnj1 - potassium inwardly-rectifying channel, subfamily j, member 1, Slc26a3 - solute carrier family 26, member 3, Kcna2 - potassium voltage-gated channel, shaker-related subfamily, member 2, Prf1 - perforin 1 (pore forming protein), Kcnab1 - potassium voltage-gated channel, shaker-related subfamily, beta member 1, Aqp8 - aquaporin 8, Piezo2 - piezo-type mechanosensitive ion channel component 2, Chrna7 - cholinergic receptor, nicotinic, alpha polypeptide 7, Gria3 - glutamate receptor, ionotropic, ampa3 (alpha 3), Chrnb1 - cholinergic receptor, nicotinic, beta polypeptide 1 (muscle), Chrnb2 - cholinergic receptor, nicotinic, beta polypeptide 2 (neuronal), P2rx3 - purinergic receptor p2x, ligand-gated ion channel, 3, Cacna1e - calcium channel, voltage-dependent, r type, alpha 1e subunit, Cacna2d2 - calcium channel, voltage-dependent, alpha 2/delta subunit 2, Cacna1b - calcium channel, voltage-dependent, n type, alpha 1b subunit, Grik1 - glutamate receptor, ionotropic, kainate 1, Gpm6a - glycoprotein m6a, Kcne4 - potassium voltage-gated channel, isk-related subfamily, gene 4, Htr3b - 5-hydroxytryptamine (serotonin) receptor 3b, Grik5 - glutamate receptor, ionotropic, kainate 5 (gamma 2), Cftr - cystic fibrosis transmembrane conductance regulator, Kcnk18 - potassium channel, subfamily k, member 18, Grin1 - glutamate receptor, ionotropic, nmda1 (zeta 1), Cacnb3 - calcium channel, voltage-dependent, beta 3 subunit, Scn8a - sodium channel, voltage-gated, type viii, alpha, Cacna2d4 - calcium channel, voltage-dependent, alpha 2/delta subunit 4, Kcnip2 - kv channel-interacting protein 2, Htr3a - 5-hydroxytryptamine (serotonin) receptor 3a, Scn1b - sodium channel, voltage-gated, type i, beta, Kcnq2 - potassium voltage-gated channel, subfamily q, member 2, Kcns1 - k+ voltage-gated channel, subfamily s, 1, Kcnk10 - potassium channel, subfamily k, member 10, Hcn3 - hyperpolarization-activated, cyclic nucleotide-gated k+ 3, Snap25 - synaptosomal-associated protein 25, Gabra5 - gamma-aminobutyric acid (gaba) a receptor, subunit alpha 5, Gabrr1 - gamma-aminobutyric acid (gaba) c receptor, subunit rho 1, AI118078 - expressed sequence ai118078, Gabrb3 - gamma-aminobutyric acid (gaba) a receptor, subunit beta 3, Rhag - rhesus blood group-associated a glycoprotein, Dennd5b - denn/madd domain containing 5b, P2rx2 - purinergic receptor p2x, ligand-gated ion channel, 2, Scn4a - sodium channel, voltage-gated, type iv, alpha, Gabrb1 - gamma-aminobutyric acid (gaba) a receptor, subunit beta 1, Trpm2 - transient receptor potential cation channel, subfamily m, member 2, Slc24a2 - solute carrier family 24 (sodium/potassium/calcium exchanger), member 2, Ryr2 - ryanodine receptor 2, cardiac, Kcnh2 - potassium voltage-gated channel, subfamily h (eag-related), member 2, Kcng4 - potassium voltage-gated channel, subfamily g, member 4, Kcnj11 - potassium inwardly rectifying channel, subfamily j, member 11, Cnga3 - cyclic nucleotide gated channel alpha 3, Kcnj10 - potassium inwardly-rectifying channel, subfamily j, member 10, Kcnj2 - potassium inwardly-rectifying channel, subfamily j, member 2, Chrnb3 - cholinergic receptor, nicotinic, beta polypeptide 3, Trpc4 - transient receptor potential cation channel, subfamily c, member 4, Chrna9 - cholinergic receptor, nicotinic, alpha polypeptide 9, Hpn - hepsin, Scn4b - sodium channel, type iv, beta, Trpc1 - transient receptor potential cation channel, subfamily c, member 1, Kcnh4 - potassium voltage-gated channel, subfamily h (eag-related), member 4]
	GO:0005216	ion channel activity	4.08e-10	3.32e-07	2.48	11315	296	909	59	[Kcng1 - potassium voltage-gated channel, subfamily g, member 1, Clcn2 - chloride channel 2, Abcc8 - atp-binding cassette, sub-family c (cftr/mrp), member 8, Kcnj1 - potassium inwardly-rectifying channel, subfamily j, member 1, Slc26a3 - solute carrier family 26, member 3, Kcna2 - potassium voltage-gated channel, shaker-related subfamily, member 2, Kcnab1 - potassium voltage-gated channel, shaker-related subfamily, beta member 1, Piezo2 - piezo-type mechanosensitive ion channel component 2, Chrna7 - cholinergic receptor, nicotinic, alpha polypeptide 7, Gria3 - glutamate receptor, ionotropic, ampa3 (alpha 3), Chrnb1 - cholinergic receptor, nicotinic, beta polypeptide 1 (muscle), Chrnb2 - cholinergic receptor, nicotinic, beta polypeptide 2 (neuronal), P2rx3 - purinergic receptor p2x, ligand-gated ion channel, 3, Cacna1e - calcium channel, voltage-dependent, r type, alpha 1e subunit, Cacna2d2 - calcium channel, voltage-dependent, alpha 2/delta subunit 2, Cacna1b - calcium channel, voltage-dependent, n type, alpha 1b subunit, Grik1 - glutamate receptor, ionotropic, kainate 1, Gpm6a - glycoprotein m6a, Kcne4 - potassium voltage-gated channel, isk-related subfamily, gene 4, Htr3b - 5-hydroxytryptamine (serotonin) receptor 3b, Grik5 - glutamate receptor, ionotropic, kainate 5 (gamma 2), Cftr - cystic fibrosis transmembrane conductance regulator, Kcnk18 - potassium channel, subfamily k, member 18, Grin1 - glutamate receptor, ionotropic, nmda1 (zeta 1), Cacnb3 - calcium channel, voltage-dependent, beta 3 subunit, Scn8a - sodium channel, voltage-gated, type viii, alpha, Cacna2d4 - calcium channel, voltage-dependent, alpha 2/delta subunit 4, Kcnip2 - kv channel-interacting protein 2, Htr3a - 5-hydroxytryptamine (serotonin) receptor 3a, Scn1b - sodium channel, voltage-gated, type i, beta, Kcnq2 - potassium voltage-gated channel, subfamily q, member 2, Kcns1 - k+ voltage-gated channel, subfamily s, 1, Kcnk10 - potassium channel, subfamily k, member 10, Hcn3 - hyperpolarization-activated, cyclic nucleotide-gated k+ 3, Snap25 - synaptosomal-associated protein 25, Gabra5 - gamma-aminobutyric acid (gaba) a receptor, subunit alpha 5, Gabrr1 - gamma-aminobutyric acid (gaba) c receptor, subunit rho 1, Gabrb3 - gamma-aminobutyric acid (gaba) a receptor, subunit beta 3, AI118078 - expressed sequence ai118078, Dennd5b - denn/madd domain containing 5b, P2rx2 - purinergic receptor p2x, ligand-gated ion channel, 2, Scn4a - sodium channel, voltage-gated, type iv, alpha, Gabrb1 - gamma-aminobutyric acid (gaba) a receptor, subunit beta 1, Trpm2 - transient receptor potential cation channel, subfamily m, member 2, Slc24a2 - solute carrier family 24 (sodium/potassium/calcium exchanger), member 2, Ryr2 - ryanodine receptor 2, cardiac, Kcnh2 - potassium voltage-gated channel, subfamily h (eag-related), member 2, Kcng4 - potassium voltage-gated channel, subfamily g, member 4, Kcnj11 - potassium inwardly rectifying channel, subfamily j, member 11, Cnga3 - cyclic nucleotide gated channel alpha 3, Kcnj10 - potassium inwardly-rectifying channel, subfamily j, member 10, Kcnj2 - potassium inwardly-rectifying channel, subfamily j, member 2, Chrnb3 - cholinergic receptor, nicotinic, beta polypeptide 3, Trpc4 - transient receptor potential cation channel, subfamily c, member 4, Chrna9 - cholinergic receptor, nicotinic, alpha polypeptide 9, Hpn - hepsin, Scn4b - sodium channel, type iv, beta, Trpc1 - transient receptor potential cation channel, subfamily c, member 1, Kcnh4 - potassium voltage-gated channel, subfamily h (eag-related), member 4]
	GO:0015318	inorganic molecular entity transmembrane transporter activity	2.66e-09	1.8e-06	1.87	11315	538	1134	101	[Kcng1 - potassium voltage-gated channel, subfamily g, member 1, Slc5a11 - solute carrier family 5 (sodium/glucose cotransporter), member 11, Clcn2 - chloride channel 2, Abcc8 - atp-binding cassette, sub-family c (cftr/mrp), member 8, Kcnj1 - potassium inwardly-rectifying channel, subfamily j, member 1, Slc1a3 - solute carrier family 1 (glial high affinity glutamate transporter), member 3, Slc26a3 - solute carrier family 26, member 3, Slc8a1 - solute carrier family 8 (sodium/calcium exchanger), member 1, Slc6a3 - solute carrier family 6 (neurotransmitter transporter, dopamine), member 3, Slc6a2 - solute carrier family 6 (neurotransmitter transporter, noradrenalin), member 2, Slc25a38 - solute carrier family 25, member 38, Slc4a2 - solute carrier family 4 (anion exchanger), member 2, Slc7a9 - solute carrier family 7 (cationic amino acid transporter, y+ system), member 9, Slc34a2 - solute carrier family 34 (sodium phosphate), member 2, Aqp8 - aquaporin 8, Chrna7 - cholinergic receptor, nicotinic, alpha polypeptide 7, Chrnb1 - cholinergic receptor, nicotinic, beta polypeptide 1 (muscle), Slc37a2 - solute carrier family 37 (glycerol-3-phosphate transporter), member 2, Chrnb2 - cholinergic receptor, nicotinic, beta polypeptide 2 (neuronal), P2rx3 - purinergic receptor p2x, ligand-gated ion channel, 3, Cacna1e - calcium channel, voltage-dependent, r type, alpha 1e subunit, Cacna2d2 - calcium channel, voltage-dependent, alpha 2/delta subunit 2, Cacna1b - calcium channel, voltage-dependent, n type, alpha 1b subunit, Cacna1c - calcium channel, voltage-dependent, l type, alpha 1c subunit, Slc34a1 - solute carrier family 34 (sodium phosphate), member 1, Gpm6a - glycoprotein m6a, Htr3b - 5-hydroxytryptamine (serotonin) receptor 3b, Kcnk18 - potassium channel, subfamily k, member 18, Cftr - cystic fibrosis transmembrane conductance regulator, Cacnb3 - calcium channel, voltage-dependent, beta 3 subunit, Kcnip2 - kv channel-interacting protein 2, Htr3a - 5-hydroxytryptamine (serotonin) receptor 3a, Slc12a2 - solute carrier family 12, member 2, Atp2b2 - atpase, ca++ transporting, plasma membrane 2, Slc26a10 - solute carrier family 26, member 10, Hcn3 - hyperpolarization-activated, cyclic nucleotide-gated k+ 3, Atp1b2 - atpase, na+/k+ transporting, beta 2 polypeptide, Atp1b1 - atpase, na+/k+ transporting, beta 1 polypeptide, Gabra5 - gamma-aminobutyric acid (gaba) a receptor, subunit alpha 5, P2rx5 - purinergic receptor p2x, ligand-gated ion channel, 5, Abcg4 - atp-binding cassette, sub-family g (white), member 4, Atp4a - atpase, h+/k+ exchanging, gastric, alpha polypeptide, Gabrr1 - gamma-aminobutyric acid (gaba) c receptor, subunit rho 1, Gabrb3 - gamma-aminobutyric acid (gaba) a receptor, subunit beta 3, Scn4a - sodium channel, voltage-gated, type iv, alpha, Cox7a2l - cytochrome c oxidase subunit viia polypeptide 2-like, Gabrb1 - gamma-aminobutyric acid (gaba) a receptor, subunit beta 1, Slc9a2 - solute carrier family 9 (sodium/hydrogen exchanger), member 2, Slc24a2 - solute carrier family 24 (sodium/potassium/calcium exchanger), member 2, Ryr2 - ryanodine receptor 2, cardiac, Kcng4 - potassium voltage-gated channel, subfamily g, member 4, Cnga3 - cyclic nucleotide gated channel alpha 3, Slc6a15 - solute carrier family 6 (neurotransmitter transporter), member 15, Slc7a11 - solute carrier family 7 (cationic amino acid transporter, y+ system), member 11, Atp6v0a1 - atpase, h+ transporting, lysosomal v0 subunit a1, COX1 - cytochrome c oxidase subunit i, Slc7a1 - solute carrier family 7 (cationic amino acid transporter, y+ system), member 1, Slc47a1 - solute carrier family 47, member 1, Trf - transferrin, Slc17a6 - solute carrier family 17 (sodium-dependent inorganic phosphate cotransporter), member 6, Slc25a15 - solute carrier family 25 (mitochondrial carrier ornithine transporter), member 15, Kcna2 - potassium voltage-gated channel, shaker-related subfamily, member 2, Atp1a3 - atpase, na+/k+ transporting, alpha 3 polypeptide, Kcnab1 - potassium voltage-gated channel, shaker-related subfamily, beta member 1, Gria3 - glutamate receptor, ionotropic, ampa3 (alpha 3), Trpv6 - transient receptor potential cation channel, subfamily v, member 6, Grik1 - glutamate receptor, ionotropic, kainate 1, Grid1 - glutamate receptor, ionotropic, delta 1, Kcne4 - potassium voltage-gated channel, isk-related subfamily, gene 4, Grik5 - glutamate receptor, ionotropic, kainate 5 (gamma 2), Grin1 - glutamate receptor, ionotropic, nmda1 (zeta 1), Scn8a - sodium channel, voltage-gated, type viii, alpha, Cacna2d4 - calcium channel, voltage-dependent, alpha 2/delta subunit 4, Scn1b - sodium channel, voltage-gated, type i, beta, Slc25a1 - solute carrier family 25 (mitochondrial carrier, citrate transporter), member 1, Scn3b - sodium channel, voltage-gated, type iii, beta, Kcnq2 - potassium voltage-gated channel, subfamily q, member 2, Kcns1 - k+ voltage-gated channel, subfamily s, 1, Kcnk10 - potassium channel, subfamily k, member 10, Snap25 - synaptosomal-associated protein 25, Dennd5b - denn/madd domain containing 5b, P2rx2 - purinergic receptor p2x, ligand-gated ion channel, 2, Trpm2 - transient receptor potential cation channel, subfamily m, member 2, Slc22a7 - solute carrier family 22 (organic anion transporter), member 7, Kcnh2 - potassium voltage-gated channel, subfamily h (eag-related), member 2, Slc5a5 - solute carrier family 5 (sodium iodide symporter), member 5, Kcnj11 - potassium inwardly rectifying channel, subfamily j, member 11, Kcnj10 - potassium inwardly-rectifying channel, subfamily j, member 10, Kcnj2 - potassium inwardly-rectifying channel, subfamily j, member 2, Slc9a5 - solute carrier family 9 (sodium/hydrogen exchanger), member 5, Slc2a13 - solute carrier family 2 (facilitated glucose transporter), member 13, Trpc4 - transient receptor potential cation channel, subfamily c, member 4, Chrnb3 - cholinergic receptor, nicotinic, beta polypeptide 3, Chrna9 - cholinergic receptor, nicotinic, alpha polypeptide 9, Hpn - hepsin, Kcnk2 - potassium channel, subfamily k, member 2, Scn4b - sodium channel, type iv, beta, Trpc1 - transient receptor potential cation channel, subfamily c, member 1, Slc9a3 - solute carrier family 9 (sodium/hydrogen exchanger), member 3, Kcnip4 - kv channel interacting protein 4, Kcnh4 - potassium voltage-gated channel, subfamily h (eag-related), member 4]
	GO:0022836	gated channel activity	3.11e-09	1.81e-06	2.57	11315	242	909	50	[Kcng1 - potassium voltage-gated channel, subfamily g, member 1, Clcn2 - chloride channel 2, Kcnj1 - potassium inwardly-rectifying channel, subfamily j, member 1, Kcna2 - potassium voltage-gated channel, shaker-related subfamily, member 2, Kcnab1 - potassium voltage-gated channel, shaker-related subfamily, beta member 1, Piezo2 - piezo-type mechanosensitive ion channel component 2, Chrna7 - cholinergic receptor, nicotinic, alpha polypeptide 7, Gria3 - glutamate receptor, ionotropic, ampa3 (alpha 3), Chrnb1 - cholinergic receptor, nicotinic, beta polypeptide 1 (muscle), Chrnb2 - cholinergic receptor, nicotinic, beta polypeptide 2 (neuronal), P2rx3 - purinergic receptor p2x, ligand-gated ion channel, 3, Cacna1e - calcium channel, voltage-dependent, r type, alpha 1e subunit, Cacna1b - calcium channel, voltage-dependent, n type, alpha 1b subunit, Cacna2d2 - calcium channel, voltage-dependent, alpha 2/delta subunit 2, Grik1 - glutamate receptor, ionotropic, kainate 1, Kcne4 - potassium voltage-gated channel, isk-related subfamily, gene 4, Htr3b - 5-hydroxytryptamine (serotonin) receptor 3b, Grik5 - glutamate receptor, ionotropic, kainate 5 (gamma 2), Cftr - cystic fibrosis transmembrane conductance regulator, Kcnk18 - potassium channel, subfamily k, member 18, Grin1 - glutamate receptor, ionotropic, nmda1 (zeta 1), Cacnb3 - calcium channel, voltage-dependent, beta 3 subunit, Scn8a - sodium channel, voltage-gated, type viii, alpha, Cacna2d4 - calcium channel, voltage-dependent, alpha 2/delta subunit 4, Htr3a - 5-hydroxytryptamine (serotonin) receptor 3a, Kcnip2 - kv channel-interacting protein 2, Scn1b - sodium channel, voltage-gated, type i, beta, Kcnq2 - potassium voltage-gated channel, subfamily q, member 2, Kcns1 - k+ voltage-gated channel, subfamily s, 1, Hcn3 - hyperpolarization-activated, cyclic nucleotide-gated k+ 3, Snap25 - synaptosomal-associated protein 25, Gabra5 - gamma-aminobutyric acid (gaba) a receptor, subunit alpha 5, Gabrr1 - gamma-aminobutyric acid (gaba) c receptor, subunit rho 1, Gabrb3 - gamma-aminobutyric acid (gaba) a receptor, subunit beta 3, P2rx2 - purinergic receptor p2x, ligand-gated ion channel, 2, Scn4a - sodium channel, voltage-gated, type iv, alpha, Gabrb1 - gamma-aminobutyric acid (gaba) a receptor, subunit beta 1, Trpm2 - transient receptor potential cation channel, subfamily m, member 2, Ryr2 - ryanodine receptor 2, cardiac, Kcnh2 - potassium voltage-gated channel, subfamily h (eag-related), member 2, Kcng4 - potassium voltage-gated channel, subfamily g, member 4, Cnga3 - cyclic nucleotide gated channel alpha 3, Kcnj11 - potassium inwardly rectifying channel, subfamily j, member 11, Kcnj10 - potassium inwardly-rectifying channel, subfamily j, member 10, Kcnj2 - potassium inwardly-rectifying channel, subfamily j, member 2, Chrnb3 - cholinergic receptor, nicotinic, beta polypeptide 3, Chrna9 - cholinergic receptor, nicotinic, alpha polypeptide 9, Hpn - hepsin, Scn4b - sodium channel, type iv, beta, Kcnh4 - potassium voltage-gated channel, subfamily h (eag-related), member 4]
	GO:0008381	mechanosensitive ion channel activity	3.11e-09	1.58e-06	2.57	11315	242	909	50	[Kcng1 - potassium voltage-gated channel, subfamily g, member 1, Clcn2 - chloride channel 2, Kcnj1 - potassium inwardly-rectifying channel, subfamily j, member 1, Kcna2 - potassium voltage-gated channel, shaker-related subfamily, member 2, Kcnab1 - potassium voltage-gated channel, shaker-related subfamily, beta member 1, Piezo2 - piezo-type mechanosensitive ion channel component 2, Chrna7 - cholinergic receptor, nicotinic, alpha polypeptide 7, Gria3 - glutamate receptor, ionotropic, ampa3 (alpha 3), Chrnb1 - cholinergic receptor, nicotinic, beta polypeptide 1 (muscle), Chrnb2 - cholinergic receptor, nicotinic, beta polypeptide 2 (neuronal), Cacna1e - calcium channel, voltage-dependent, r type, alpha 1e subunit, P2rx3 - purinergic receptor p2x, ligand-gated ion channel, 3, Cacna1b - calcium channel, voltage-dependent, n type, alpha 1b subunit, Cacna2d2 - calcium channel, voltage-dependent, alpha 2/delta subunit 2, Grik1 - glutamate receptor, ionotropic, kainate 1, Kcne4 - potassium voltage-gated channel, isk-related subfamily, gene 4, Htr3b - 5-hydroxytryptamine (serotonin) receptor 3b, Grik5 - glutamate receptor, ionotropic, kainate 5 (gamma 2), Cftr - cystic fibrosis transmembrane conductance regulator, Kcnk18 - potassium channel, subfamily k, member 18, Grin1 - glutamate receptor, ionotropic, nmda1 (zeta 1), Cacnb3 - calcium channel, voltage-dependent, beta 3 subunit, Scn8a - sodium channel, voltage-gated, type viii, alpha, Cacna2d4 - calcium channel, voltage-dependent, alpha 2/delta subunit 4, Kcnip2 - kv channel-interacting protein 2, Htr3a - 5-hydroxytryptamine (serotonin) receptor 3a, Scn1b - sodium channel, voltage-gated, type i, beta, Kcnq2 - potassium voltage-gated channel, subfamily q, member 2, Kcns1 - k+ voltage-gated channel, subfamily s, 1, Hcn3 - hyperpolarization-activated, cyclic nucleotide-gated k+ 3, Snap25 - synaptosomal-associated protein 25, Gabra5 - gamma-aminobutyric acid (gaba) a receptor, subunit alpha 5, Gabrr1 - gamma-aminobutyric acid (gaba) c receptor, subunit rho 1, Gabrb3 - gamma-aminobutyric acid (gaba) a receptor, subunit beta 3, P2rx2 - purinergic receptor p2x, ligand-gated ion channel, 2, Scn4a - sodium channel, voltage-gated, type iv, alpha, Gabrb1 - gamma-aminobutyric acid (gaba) a receptor, subunit beta 1, Trpm2 - transient receptor potential cation channel, subfamily m, member 2, Ryr2 - ryanodine receptor 2, cardiac, Kcnh2 - potassium voltage-gated channel, subfamily h (eag-related), member 2, Kcng4 - potassium voltage-gated channel, subfamily g, member 4, Cnga3 - cyclic nucleotide gated channel alpha 3, Kcnj11 - potassium inwardly rectifying channel, subfamily j, member 11, Kcnj10 - potassium inwardly-rectifying channel, subfamily j, member 10, Kcnj2 - potassium inwardly-rectifying channel, subfamily j, member 2, Chrnb3 - cholinergic receptor, nicotinic, beta polypeptide 3, Chrna9 - cholinergic receptor, nicotinic, alpha polypeptide 9, Hpn - hepsin, Scn4b - sodium channel, type iv, beta, Kcnh4 - potassium voltage-gated channel, subfamily h (eag-related), member 4]
	GO:0008324	cation transmembrane transporter activity	4.65e-09	2.1e-06	1.96	11315	443	1134	87	[Kcng1 - potassium voltage-gated channel, subfamily g, member 1, Slc5a11 - solute carrier family 5 (sodium/glucose cotransporter), member 11, Trf - transferrin, Slc25a15 - solute carrier family 25 (mitochondrial carrier ornithine transporter), member 15, Abcc8 - atp-binding cassette, sub-family c (cftr/mrp), member 8, Kcnj1 - potassium inwardly-rectifying channel, subfamily j, member 1, Slc1a3 - solute carrier family 1 (glial high affinity glutamate transporter), member 3, Slc8a1 - solute carrier family 8 (sodium/calcium exchanger), member 1, Kcna2 - potassium voltage-gated channel, shaker-related subfamily, member 2, Slc6a3 - solute carrier family 6 (neurotransmitter transporter, dopamine), member 3, Slc25a38 - solute carrier family 25, member 38, Slc6a2 - solute carrier family 6 (neurotransmitter transporter, noradrenalin), member 2, Atp1a3 - atpase, na+/k+ transporting, alpha 3 polypeptide, Slc4a2 - solute carrier family 4 (anion exchanger), member 2, Kcnab1 - potassium voltage-gated channel, shaker-related subfamily, beta member 1, Slc34a2 - solute carrier family 34 (sodium phosphate), member 2, Piezo2 - piezo-type mechanosensitive ion channel component 2, Chrna7 - cholinergic receptor, nicotinic, alpha polypeptide 7, Gria3 - glutamate receptor, ionotropic, ampa3 (alpha 3), Chrnb1 - cholinergic receptor, nicotinic, beta polypeptide 1 (muscle), Chrnb2 - cholinergic receptor, nicotinic, beta polypeptide 2 (neuronal), Cacna1e - calcium channel, voltage-dependent, r type, alpha 1e subunit, P2rx3 - purinergic receptor p2x, ligand-gated ion channel, 3, Trpv6 - transient receptor potential cation channel, subfamily v, member 6, Cacna1b - calcium channel, voltage-dependent, n type, alpha 1b subunit, Cacna2d2 - calcium channel, voltage-dependent, alpha 2/delta subunit 2, Cacna1c - calcium channel, voltage-dependent, l type, alpha 1c subunit, Slc34a1 - solute carrier family 34 (sodium phosphate), member 1, Grik1 - glutamate receptor, ionotropic, kainate 1, Gpm6a - glycoprotein m6a, Kcne4 - potassium voltage-gated channel, isk-related subfamily, gene 4, Htr3b - 5-hydroxytryptamine (serotonin) receptor 3b, Grik5 - glutamate receptor, ionotropic, kainate 5 (gamma 2), Kcnk18 - potassium channel, subfamily k, member 18, Grin1 - glutamate receptor, ionotropic, nmda1 (zeta 1), Cacnb3 - calcium channel, voltage-dependent, beta 3 subunit, Scn8a - sodium channel, voltage-gated, type viii, alpha, Cacna2d4 - calcium channel, voltage-dependent, alpha 2/delta subunit 4, Kcnip2 - kv channel-interacting protein 2, Htr3a - 5-hydroxytryptamine (serotonin) receptor 3a, Scn1b - sodium channel, voltage-gated, type i, beta, Scn3b - sodium channel, voltage-gated, type iii, beta, Slc12a2 - solute carrier family 12, member 2, Kcnq2 - potassium voltage-gated channel, subfamily q, member 2, Atp2b2 - atpase, ca++ transporting, plasma membrane 2, Kcns1 - k+ voltage-gated channel, subfamily s, 1, Kcnk10 - potassium channel, subfamily k, member 10, Hcn3 - hyperpolarization-activated, cyclic nucleotide-gated k+ 3, Atp1b2 - atpase, na+/k+ transporting, beta 2 polypeptide, Atp1b1 - atpase, na+/k+ transporting, beta 1 polypeptide, Snap25 - synaptosomal-associated protein 25, P2rx5 - purinergic receptor p2x, ligand-gated ion channel, 5, Atp4a - atpase, h+/k+ exchanging, gastric, alpha polypeptide, Rhag - rhesus blood group-associated a glycoprotein, Dennd5b - denn/madd domain containing 5b, Rhd - rh blood group, d antigen, P2rx2 - purinergic receptor p2x, ligand-gated ion channel, 2, Scn4a - sodium channel, voltage-gated, type iv, alpha, Cox7a2l - cytochrome c oxidase subunit viia polypeptide 2-like, Trpm2 - transient receptor potential cation channel, subfamily m, member 2, Slc9a2 - solute carrier family 9 (sodium/hydrogen exchanger), member 2, Slc24a2 - solute carrier family 24 (sodium/potassium/calcium exchanger), member 2, Ryr2 - ryanodine receptor 2, cardiac, Kcnh2 - potassium voltage-gated channel, subfamily h (eag-related), member 2, Slc5a5 - solute carrier family 5 (sodium iodide symporter), member 5, Kcng4 - potassium voltage-gated channel, subfamily g, member 4, Kcnj11 - potassium inwardly rectifying channel, subfamily j, member 11, Cnga3 - cyclic nucleotide gated channel alpha 3, Kcnj10 - potassium inwardly-rectifying channel, subfamily j, member 10, Slc6a15 - solute carrier family 6 (neurotransmitter transporter), member 15, Kcnj2 - potassium inwardly-rectifying channel, subfamily j, member 2, Slc9a5 - solute carrier family 9 (sodium/hydrogen exchanger), member 5, Slc2a13 - solute carrier family 2 (facilitated glucose transporter), member 13, Trpc4 - transient receptor potential cation channel, subfamily c, member 4, Chrnb3 - cholinergic receptor, nicotinic, beta polypeptide 3, Chrna9 - cholinergic receptor, nicotinic, alpha polypeptide 9, Atp6v0a1 - atpase, h+ transporting, lysosomal v0 subunit a1, Hpn - hepsin, Kcnk2 - potassium channel, subfamily k, member 2, Scn4b - sodium channel, type iv, beta, Trpc1 - transient receptor potential cation channel, subfamily c, member 1, COX1 - cytochrome c oxidase subunit i, Slc9a3 - solute carrier family 9 (sodium/hydrogen exchanger), member 3, Kcnip4 - kv channel interacting protein 4, Slc7a1 - solute carrier family 7 (cationic amino acid transporter, y+ system), member 1, Slc47a1 - solute carrier family 47, member 1, Kcnh4 - potassium voltage-gated channel, subfamily h (eag-related), member 4]
	GO:0022839	ion gated channel activity	6.54e-09	2.66e-06	2.55	11315	240	907	49	[Kcng1 - potassium voltage-gated channel, subfamily g, member 1, Clcn2 - chloride channel 2, Kcnj1 - potassium inwardly-rectifying channel, subfamily j, member 1, Kcna2 - potassium voltage-gated channel, shaker-related subfamily, member 2, Kcnab1 - potassium voltage-gated channel, shaker-related subfamily, beta member 1, Chrna7 - cholinergic receptor, nicotinic, alpha polypeptide 7, Gria3 - glutamate receptor, ionotropic, ampa3 (alpha 3), Chrnb1 - cholinergic receptor, nicotinic, beta polypeptide 1 (muscle), Chrnb2 - cholinergic receptor, nicotinic, beta polypeptide 2 (neuronal), Cacna1e - calcium channel, voltage-dependent, r type, alpha 1e subunit, P2rx3 - purinergic receptor p2x, ligand-gated ion channel, 3, Cacna1b - calcium channel, voltage-dependent, n type, alpha 1b subunit, Cacna2d2 - calcium channel, voltage-dependent, alpha 2/delta subunit 2, Grik1 - glutamate receptor, ionotropic, kainate 1, Kcne4 - potassium voltage-gated channel, isk-related subfamily, gene 4, Htr3b - 5-hydroxytryptamine (serotonin) receptor 3b, Grik5 - glutamate receptor, ionotropic, kainate 5 (gamma 2), Cftr - cystic fibrosis transmembrane conductance regulator, Kcnk18 - potassium channel, subfamily k, member 18, Grin1 - glutamate receptor, ionotropic, nmda1 (zeta 1), Cacnb3 - calcium channel, voltage-dependent, beta 3 subunit, Scn8a - sodium channel, voltage-gated, type viii, alpha, Cacna2d4 - calcium channel, voltage-dependent, alpha 2/delta subunit 4, Kcnip2 - kv channel-interacting protein 2, Htr3a - 5-hydroxytryptamine (serotonin) receptor 3a, Scn1b - sodium channel, voltage-gated, type i, beta, Kcnq2 - potassium voltage-gated channel, subfamily q, member 2, Kcns1 - k+ voltage-gated channel, subfamily s, 1, Hcn3 - hyperpolarization-activated, cyclic nucleotide-gated k+ 3, Snap25 - synaptosomal-associated protein 25, Gabra5 - gamma-aminobutyric acid (gaba) a receptor, subunit alpha 5, Gabrr1 - gamma-aminobutyric acid (gaba) c receptor, subunit rho 1, Gabrb3 - gamma-aminobutyric acid (gaba) a receptor, subunit beta 3, P2rx2 - purinergic receptor p2x, ligand-gated ion channel, 2, Scn4a - sodium channel, voltage-gated, type iv, alpha, Gabrb1 - gamma-aminobutyric acid (gaba) a receptor, subunit beta 1, Trpm2 - transient receptor potential cation channel, subfamily m, member 2, Ryr2 - ryanodine receptor 2, cardiac, Kcnh2 - potassium voltage-gated channel, subfamily h (eag-related), member 2, Kcng4 - potassium voltage-gated channel, subfamily g, member 4, Cnga3 - cyclic nucleotide gated channel alpha 3, Kcnj11 - potassium inwardly rectifying channel, subfamily j, member 11, Kcnj10 - potassium inwardly-rectifying channel, subfamily j, member 10, Kcnj2 - potassium inwardly-rectifying channel, subfamily j, member 2, Chrnb3 - cholinergic receptor, nicotinic, beta polypeptide 3, Chrna9 - cholinergic receptor, nicotinic, alpha polypeptide 9, Hpn - hepsin, Scn4b - sodium channel, type iv, beta, Kcnh4 - potassium voltage-gated channel, subfamily h (eag-related), member 4]
	GO:0015075	ion transmembrane transporter activity	1.82e-08	6.71e-06	1.82	11315	587	1058	100	[Kcng1 - potassium voltage-gated channel, subfamily g, member 1, Slc5a11 - solute carrier family 5 (sodium/glucose cotransporter), member 11, Clcn2 - chloride channel 2, Abcc8 - atp-binding cassette, sub-family c (cftr/mrp), member 8, Kcnj1 - potassium inwardly-rectifying channel, subfamily j, member 1, Slc1a3 - solute carrier family 1 (glial high affinity glutamate transporter), member 3, Slc26a3 - solute carrier family 26, member 3, Slc8a1 - solute carrier family 8 (sodium/calcium exchanger), member 1, Slc6a3 - solute carrier family 6 (neurotransmitter transporter, dopamine), member 3, Slc6a2 - solute carrier family 6 (neurotransmitter transporter, noradrenalin), member 2, Slc25a38 - solute carrier family 25, member 38, Slc4a2 - solute carrier family 4 (anion exchanger), member 2, Slc7a9 - solute carrier family 7 (cationic amino acid transporter, y+ system), member 9, Slc34a2 - solute carrier family 34 (sodium phosphate), member 2, Slc2a3 - solute carrier family 2 (facilitated glucose transporter), member 3, Piezo2 - piezo-type mechanosensitive ion channel component 2, Chrna7 - cholinergic receptor, nicotinic, alpha polypeptide 7, Chrnb1 - cholinergic receptor, nicotinic, beta polypeptide 1 (muscle), Slc37a2 - solute carrier family 37 (glycerol-3-phosphate transporter), member 2, Chrnb2 - cholinergic receptor, nicotinic, beta polypeptide 2 (neuronal), P2rx3 - purinergic receptor p2x, ligand-gated ion channel, 3, Cacna1e - calcium channel, voltage-dependent, r type, alpha 1e subunit, Cacna2d2 - calcium channel, voltage-dependent, alpha 2/delta subunit 2, Cacna1b - calcium channel, voltage-dependent, n type, alpha 1b subunit, Slc34a1 - solute carrier family 34 (sodium phosphate), member 1, Gpm6a - glycoprotein m6a, Htr3b - 5-hydroxytryptamine (serotonin) receptor 3b, Kcnk18 - potassium channel, subfamily k, member 18, Cftr - cystic fibrosis transmembrane conductance regulator, Cacnb3 - calcium channel, voltage-dependent, beta 3 subunit, Kcnip2 - kv channel-interacting protein 2, Htr3a - 5-hydroxytryptamine (serotonin) receptor 3a, Slc12a2 - solute carrier family 12, member 2, Atp2b2 - atpase, ca++ transporting, plasma membrane 2, Slc26a10 - solute carrier family 26, member 10, Hcn3 - hyperpolarization-activated, cyclic nucleotide-gated k+ 3, Atp1b2 - atpase, na+/k+ transporting, beta 2 polypeptide, Gabra5 - gamma-aminobutyric acid (gaba) a receptor, subunit alpha 5, P2rx5 - purinergic receptor p2x, ligand-gated ion channel, 5, Atp4a - atpase, h+/k+ exchanging, gastric, alpha polypeptide, Gabrr1 - gamma-aminobutyric acid (gaba) c receptor, subunit rho 1, Gabrb3 - gamma-aminobutyric acid (gaba) a receptor, subunit beta 3, Scn4a - sodium channel, voltage-gated, type iv, alpha, Cox7a2l - cytochrome c oxidase subunit viia polypeptide 2-like, Gabrb1 - gamma-aminobutyric acid (gaba) a receptor, subunit beta 1, Slc9a2 - solute carrier family 9 (sodium/hydrogen exchanger), member 2, Slc24a2 - solute carrier family 24 (sodium/potassium/calcium exchanger), member 2, Ryr2 - ryanodine receptor 2, cardiac, Kcng4 - potassium voltage-gated channel, subfamily g, member 4, Cnga3 - cyclic nucleotide gated channel alpha 3, Slc6a15 - solute carrier family 6 (neurotransmitter transporter), member 15, Slc7a11 - solute carrier family 7 (cationic amino acid transporter, y+ system), member 11, Atp6v0a1 - atpase, h+ transporting, lysosomal v0 subunit a1, COX1 - cytochrome c oxidase subunit i, Slc7a1 - solute carrier family 7 (cationic amino acid transporter, y+ system), member 1, Slc47a1 - solute carrier family 47, member 1, Trf - transferrin, Slc17a6 - solute carrier family 17 (sodium-dependent inorganic phosphate cotransporter), member 6, Slc25a15 - solute carrier family 25 (mitochondrial carrier ornithine transporter), member 15, Kcna2 - potassium voltage-gated channel, shaker-related subfamily, member 2, Kcnab1 - potassium voltage-gated channel, shaker-related subfamily, beta member 1, Gria3 - glutamate receptor, ionotropic, ampa3 (alpha 3), Grik1 - glutamate receptor, ionotropic, kainate 1, Grid1 - glutamate receptor, ionotropic, delta 1, Kcne4 - potassium voltage-gated channel, isk-related subfamily, gene 4, Grik5 - glutamate receptor, ionotropic, kainate 5 (gamma 2), Grin1 - glutamate receptor, ionotropic, nmda1 (zeta 1), Scn8a - sodium channel, voltage-gated, type viii, alpha, Cacna2d4 - calcium channel, voltage-dependent, alpha 2/delta subunit 4, Scn1b - sodium channel, voltage-gated, type i, beta, Slc25a1 - solute carrier family 25 (mitochondrial carrier, citrate transporter), member 1, Kcnq2 - potassium voltage-gated channel, subfamily q, member 2, Kcns1 - k+ voltage-gated channel, subfamily s, 1, Kcnk10 - potassium channel, subfamily k, member 10, Snap25 - synaptosomal-associated protein 25, AI118078 - expressed sequence ai118078, Dennd5b - denn/madd domain containing 5b, Rhag - rhesus blood group-associated a glycoprotein, P2rx2 - purinergic receptor p2x, ligand-gated ion channel, 2, Rhd - rh blood group, d antigen, Trpm2 - transient receptor potential cation channel, subfamily m, member 2, Slco4a1 - solute carrier organic anion transporter family, member 4a1, Slc22a7 - solute carrier family 22 (organic anion transporter), member 7, Kcnh2 - potassium voltage-gated channel, subfamily h (eag-related), member 2, Slc5a5 - solute carrier family 5 (sodium iodide symporter), member 5, Kcnj11 - potassium inwardly rectifying channel, subfamily j, member 11, Kcnj10 - potassium inwardly-rectifying channel, subfamily j, member 10, Kcnj2 - potassium inwardly-rectifying channel, subfamily j, member 2, Slc9a5 - solute carrier family 9 (sodium/hydrogen exchanger), member 5, Chrnb3 - cholinergic receptor, nicotinic, beta polypeptide 3, Trpc4 - transient receptor potential cation channel, subfamily c, member 4, Slc2a13 - solute carrier family 2 (facilitated glucose transporter), member 13, Chrna9 - cholinergic receptor, nicotinic, alpha polypeptide 9, Hpn - hepsin, Kcnk2 - potassium channel, subfamily k, member 2, Scn4b - sodium channel, type iv, beta, Trpc1 - transient receptor potential cation channel, subfamily c, member 1, Slc9a3 - solute carrier family 9 (sodium/hydrogen exchanger), member 3, Kcnip4 - kv channel interacting protein 4, Kcnh4 - potassium voltage-gated channel, subfamily h (eag-related), member 4]
	GO:0140135	mechanosensitive cation channel activity	4.62e-08	1.57e-05	2.72	11315	180	902	39	[Kcnq2 - potassium voltage-gated channel, subfamily q, member 2, Kcns1 - k+ voltage-gated channel, subfamily s, 1, Kcng1 - potassium voltage-gated channel, subfamily g, member 1, Hcn3 - hyperpolarization-activated, cyclic nucleotide-gated k+ 3, Snap25 - synaptosomal-associated protein 25, Kcnj1 - potassium inwardly-rectifying channel, subfamily j, member 1, Kcna2 - potassium voltage-gated channel, shaker-related subfamily, member 2, P2rx2 - purinergic receptor p2x, ligand-gated ion channel, 2, Kcnab1 - potassium voltage-gated channel, shaker-related subfamily, beta member 1, Trpm2 - transient receptor potential cation channel, subfamily m, member 2, Chrna7 - cholinergic receptor, nicotinic, alpha polypeptide 7, Chrnb1 - cholinergic receptor, nicotinic, beta polypeptide 1 (muscle), Gria3 - glutamate receptor, ionotropic, ampa3 (alpha 3), Ryr2 - ryanodine receptor 2, cardiac, Kcnh2 - potassium voltage-gated channel, subfamily h (eag-related), member 2, Chrnb2 - cholinergic receptor, nicotinic, beta polypeptide 2 (neuronal), Kcng4 - potassium voltage-gated channel, subfamily g, member 4, Kcnj11 - potassium inwardly rectifying channel, subfamily j, member 11, P2rx3 - purinergic receptor p2x, ligand-gated ion channel, 3, Cacna1e - calcium channel, voltage-dependent, r type, alpha 1e subunit, Cnga3 - cyclic nucleotide gated channel alpha 3, Kcnj10 - potassium inwardly-rectifying channel, subfamily j, member 10, Kcnj2 - potassium inwardly-rectifying channel, subfamily j, member 2, Cacna2d2 - calcium channel, voltage-dependent, alpha 2/delta subunit 2, Cacna1b - calcium channel, voltage-dependent, n type, alpha 1b subunit, Chrnb3 - cholinergic receptor, nicotinic, beta polypeptide 3, Grik1 - glutamate receptor, ionotropic, kainate 1, Chrna9 - cholinergic receptor, nicotinic, alpha polypeptide 9, Htr3b - 5-hydroxytryptamine (serotonin) receptor 3b, Kcne4 - potassium voltage-gated channel, isk-related subfamily, gene 4, Hpn - hepsin, Kcnk18 - potassium channel, subfamily k, member 18, Grik5 - glutamate receptor, ionotropic, kainate 5 (gamma 2), Grin1 - glutamate receptor, ionotropic, nmda1 (zeta 1), Cacnb3 - calcium channel, voltage-dependent, beta 3 subunit, Cacna2d4 - calcium channel, voltage-dependent, alpha 2/delta subunit 4, Htr3a - 5-hydroxytryptamine (serotonin) receptor 3a, Kcnip2 - kv channel-interacting protein 2, Kcnh4 - potassium voltage-gated channel, subfamily h (eag-related), member 4]
	GO:0022857	transmembrane transporter activity	1.08e-07	3.39e-05	1.71	11315	696	1058	111	[Kcng1 - potassium voltage-gated channel, subfamily g, member 1, Slc5a11 - solute carrier family 5 (sodium/glucose cotransporter), member 11, Clcn2 - chloride channel 2, Abcc8 - atp-binding cassette, sub-family c (cftr/mrp), member 8, Kcnj1 - potassium inwardly-rectifying channel, subfamily j, member 1, Slc1a3 - solute carrier family 1 (glial high affinity glutamate transporter), member 3, Slc26a3 - solute carrier family 26, member 3, Slc8a1 - solute carrier family 8 (sodium/calcium exchanger), member 1, Slc6a3 - solute carrier family 6 (neurotransmitter transporter, dopamine), member 3, Prf1 - perforin 1 (pore forming protein), Slc6a2 - solute carrier family 6 (neurotransmitter transporter, noradrenalin), member 2, Slc25a38 - solute carrier family 25, member 38, Slc4a2 - solute carrier family 4 (anion exchanger), member 2, Slc7a9 - solute carrier family 7 (cationic amino acid transporter, y+ system), member 9, Slc34a2 - solute carrier family 34 (sodium phosphate), member 2, Aqp8 - aquaporin 8, Abcb4 - atp-binding cassette, sub-family b (mdr/tap), member 4, Slc2a3 - solute carrier family 2 (facilitated glucose transporter), member 3, Piezo2 - piezo-type mechanosensitive ion channel component 2, Chrna7 - cholinergic receptor, nicotinic, alpha polypeptide 7, Slc37a2 - solute carrier family 37 (glycerol-3-phosphate transporter), member 2, Chrnb1 - cholinergic receptor, nicotinic, beta polypeptide 1 (muscle), Chrnb2 - cholinergic receptor, nicotinic, beta polypeptide 2 (neuronal), P2rx3 - purinergic receptor p2x, ligand-gated ion channel, 3, Cacna1e - calcium channel, voltage-dependent, r type, alpha 1e subunit, Abca7 - atp-binding cassette, sub-family a (abc1), member 7, Cacna2d2 - calcium channel, voltage-dependent, alpha 2/delta subunit 2, Cacna1b - calcium channel, voltage-dependent, n type, alpha 1b subunit, Abcg3 - atp-binding cassette, sub-family g (white), member 3, Slc34a1 - solute carrier family 34 (sodium phosphate), member 1, Gpm6a - glycoprotein m6a, Htr3b - 5-hydroxytryptamine (serotonin) receptor 3b, Kcnk18 - potassium channel, subfamily k, member 18, Cftr - cystic fibrosis transmembrane conductance regulator, Cacnb3 - calcium channel, voltage-dependent, beta 3 subunit, Htr3a - 5-hydroxytryptamine (serotonin) receptor 3a, Kcnip2 - kv channel-interacting protein 2, Abcc12 - atp-binding cassette, sub-family c (cftr/mrp), member 12, Slc12a2 - solute carrier family 12, member 2, Atp2b2 - atpase, ca++ transporting, plasma membrane 2, Slc26a10 - solute carrier family 26, member 10, Hcn3 - hyperpolarization-activated, cyclic nucleotide-gated k+ 3, Atp1b2 - atpase, na+/k+ transporting, beta 2 polypeptide, Gabra5 - gamma-aminobutyric acid (gaba) a receptor, subunit alpha 5, Abcg4 - atp-binding cassette, sub-family g (white), member 4, P2rx5 - purinergic receptor p2x, ligand-gated ion channel, 5, Atp4a - atpase, h+/k+ exchanging, gastric, alpha polypeptide, Gabrr1 - gamma-aminobutyric acid (gaba) c receptor, subunit rho 1, Gabrb3 - gamma-aminobutyric acid (gaba) a receptor, subunit beta 3, Scn4a - sodium channel, voltage-gated, type iv, alpha, Cox7a2l - cytochrome c oxidase subunit viia polypeptide 2-like, Gabrb1 - gamma-aminobutyric acid (gaba) a receptor, subunit beta 1, Abcd3 - atp-binding cassette, sub-family d (ald), member 3, Slc9a2 - solute carrier family 9 (sodium/hydrogen exchanger), member 2, Slc15a2 - solute carrier family 15 (h+/peptide transporter), member 2, Slc24a2 - solute carrier family 24 (sodium/potassium/calcium exchanger), member 2, Ryr2 - ryanodine receptor 2, cardiac, Kcng4 - potassium voltage-gated channel, subfamily g, member 4, Cnga3 - cyclic nucleotide gated channel alpha 3, Slc6a15 - solute carrier family 6 (neurotransmitter transporter), member 15, Slc7a11 - solute carrier family 7 (cationic amino acid transporter, y+ system), member 11, Atp6v0a1 - atpase, h+ transporting, lysosomal v0 subunit a1, COX1 - cytochrome c oxidase subunit i, Slc7a1 - solute carrier family 7 (cationic amino acid transporter, y+ system), member 1, Slc47a1 - solute carrier family 47, member 1, Trf - transferrin, Slc17a6 - solute carrier family 17 (sodium-dependent inorganic phosphate cotransporter), member 6, Slc25a15 - solute carrier family 25 (mitochondrial carrier ornithine transporter), member 15, Kcna2 - potassium voltage-gated channel, shaker-related subfamily, member 2, Kcnab1 - potassium voltage-gated channel, shaker-related subfamily, beta member 1, Gria3 - glutamate receptor, ionotropic, ampa3 (alpha 3), Tap2 - transporter 2, atp-binding cassette, sub-family b (mdr/tap), Grik1 - glutamate receptor, ionotropic, kainate 1, Grid1 - glutamate receptor, ionotropic, delta 1, Kcne4 - potassium voltage-gated channel, isk-related subfamily, gene 4, Slc29a2 - solute carrier family 29 (nucleoside transporters), member 2, Grik5 - glutamate receptor, ionotropic, kainate 5 (gamma 2), Grin1 - glutamate receptor, ionotropic, nmda1 (zeta 1), Scn8a - sodium channel, voltage-gated, type viii, alpha, Cacna2d4 - calcium channel, voltage-dependent, alpha 2/delta subunit 4, Scn1b - sodium channel, voltage-gated, type i, beta, Slc25a1 - solute carrier family 25 (mitochondrial carrier, citrate transporter), member 1, Kcnq2 - potassium voltage-gated channel, subfamily q, member 2, Kcns1 - k+ voltage-gated channel, subfamily s, 1, Kcnk10 - potassium channel, subfamily k, member 10, Snap25 - synaptosomal-associated protein 25, AI118078 - expressed sequence ai118078, Rhag - rhesus blood group-associated a glycoprotein, Dennd5b - denn/madd domain containing 5b, Rhd - rh blood group, d antigen, P2rx2 - purinergic receptor p2x, ligand-gated ion channel, 2, Trpm2 - transient receptor potential cation channel, subfamily m, member 2, Slco4a1 - solute carrier organic anion transporter family, member 4a1, Slc22a7 - solute carrier family 22 (organic anion transporter), member 7, Kcnh2 - potassium voltage-gated channel, subfamily h (eag-related), member 2, Slc5a5 - solute carrier family 5 (sodium iodide symporter), member 5, Kcnj11 - potassium inwardly rectifying channel, subfamily j, member 11, Kcnj10 - potassium inwardly-rectifying channel, subfamily j, member 10, Kcnj2 - potassium inwardly-rectifying channel, subfamily j, member 2, Slc9a5 - solute carrier family 9 (sodium/hydrogen exchanger), member 5, Slc2a13 - solute carrier family 2 (facilitated glucose transporter), member 13, Trpc4 - transient receptor potential cation channel, subfamily c, member 4, Chrnb3 - cholinergic receptor, nicotinic, beta polypeptide 3, Chrna9 - cholinergic receptor, nicotinic, alpha polypeptide 9, Hpn - hepsin, Kcnk2 - potassium channel, subfamily k, member 2, Scn4b - sodium channel, type iv, beta, Trpc1 - transient receptor potential cation channel, subfamily c, member 1, Slc9a3 - solute carrier family 9 (sodium/hydrogen exchanger), member 3, Kcnip4 - kv channel interacting protein 4, Kcnh4 - potassium voltage-gated channel, subfamily h (eag-related), member 4]
	GO:0046873	metal ion transmembrane transporter activity	3.73e-07	0.000108	2	11315	319	1134	64	[Kcng1 - potassium voltage-gated channel, subfamily g, member 1, Slc5a11 - solute carrier family 5 (sodium/glucose cotransporter), member 11, Trf - transferrin, Abcc8 - atp-binding cassette, sub-family c (cftr/mrp), member 8, Kcnj1 - potassium inwardly-rectifying channel, subfamily j, member 1, Slc1a3 - solute carrier family 1 (glial high affinity glutamate transporter), member 3, Slc8a1 - solute carrier family 8 (sodium/calcium exchanger), member 1, Slc6a3 - solute carrier family 6 (neurotransmitter transporter, dopamine), member 3, Kcna2 - potassium voltage-gated channel, shaker-related subfamily, member 2, Slc6a2 - solute carrier family 6 (neurotransmitter transporter, noradrenalin), member 2, Atp1a3 - atpase, na+/k+ transporting, alpha 3 polypeptide, Slc4a2 - solute carrier family 4 (anion exchanger), member 2, Kcnab1 - potassium voltage-gated channel, shaker-related subfamily, beta member 1, Slc34a2 - solute carrier family 34 (sodium phosphate), member 2, Cacna1e - calcium channel, voltage-dependent, r type, alpha 1e subunit, Trpv6 - transient receptor potential cation channel, subfamily v, member 6, Cacna1b - calcium channel, voltage-dependent, n type, alpha 1b subunit, Cacna2d2 - calcium channel, voltage-dependent, alpha 2/delta subunit 2, Cacna1c - calcium channel, voltage-dependent, l type, alpha 1c subunit, Slc34a1 - solute carrier family 34 (sodium phosphate), member 1, Grik1 - glutamate receptor, ionotropic, kainate 1, Gpm6a - glycoprotein m6a, Kcne4 - potassium voltage-gated channel, isk-related subfamily, gene 4, Grik5 - glutamate receptor, ionotropic, kainate 5 (gamma 2), Kcnk18 - potassium channel, subfamily k, member 18, Grin1 - glutamate receptor, ionotropic, nmda1 (zeta 1), Cacnb3 - calcium channel, voltage-dependent, beta 3 subunit, Scn8a - sodium channel, voltage-gated, type viii, alpha, Cacna2d4 - calcium channel, voltage-dependent, alpha 2/delta subunit 4, Kcnip2 - kv channel-interacting protein 2, Scn1b - sodium channel, voltage-gated, type i, beta, Scn3b - sodium channel, voltage-gated, type iii, beta, Atp2b2 - atpase, ca++ transporting, plasma membrane 2, Kcnq2 - potassium voltage-gated channel, subfamily q, member 2, Kcns1 - k+ voltage-gated channel, subfamily s, 1, Kcnk10 - potassium channel, subfamily k, member 10, Hcn3 - hyperpolarization-activated, cyclic nucleotide-gated k+ 3, Atp1b2 - atpase, na+/k+ transporting, beta 2 polypeptide, Atp1b1 - atpase, na+/k+ transporting, beta 1 polypeptide, Snap25 - synaptosomal-associated protein 25, Atp4a - atpase, h+/k+ exchanging, gastric, alpha polypeptide, Dennd5b - denn/madd domain containing 5b, Scn4a - sodium channel, voltage-gated, type iv, alpha, Trpm2 - transient receptor potential cation channel, subfamily m, member 2, Slc9a2 - solute carrier family 9 (sodium/hydrogen exchanger), member 2, Slc24a2 - solute carrier family 24 (sodium/potassium/calcium exchanger), member 2, Ryr2 - ryanodine receptor 2, cardiac, Kcnh2 - potassium voltage-gated channel, subfamily h (eag-related), member 2, Slc5a5 - solute carrier family 5 (sodium iodide symporter), member 5, Kcng4 - potassium voltage-gated channel, subfamily g, member 4, Kcnj11 - potassium inwardly rectifying channel, subfamily j, member 11, Cnga3 - cyclic nucleotide gated channel alpha 3, Kcnj10 - potassium inwardly-rectifying channel, subfamily j, member 10, Slc6a15 - solute carrier family 6 (neurotransmitter transporter), member 15, Kcnj2 - potassium inwardly-rectifying channel, subfamily j, member 2, Slc9a5 - solute carrier family 9 (sodium/hydrogen exchanger), member 5, Trpc4 - transient receptor potential cation channel, subfamily c, member 4, Hpn - hepsin, Kcnk2 - potassium channel, subfamily k, member 2, Scn4b - sodium channel, type iv, beta, Trpc1 - transient receptor potential cation channel, subfamily c, member 1, Slc9a3 - solute carrier family 9 (sodium/hydrogen exchanger), member 3, Kcnip4 - kv channel interacting protein 4, Kcnh4 - potassium voltage-gated channel, subfamily h (eag-related), member 4]
	GO:0038023	signaling receptor activity	7.12e-07	0.000193	1.72	11315	568	1099	95	[Ptger3 - prostaglandin e receptor 3 (subtype ep3), Ahr - aryl-hydrocarbon receptor, Ptger4 - prostaglandin e receptor 4 (subtype ep4), Hcrtr2 - hypocretin (orexin) receptor 2, Ptgfr - prostaglandin f receptor, Ar - androgen receptor, Gpr65 - g-protein coupled receptor 65, Il17re - interleukin 17 receptor e, Esrrg - estrogen-related receptor gamma, Gpr112 - g protein-coupled receptor 112, Gprc5c - g protein-coupled receptor, family c, group 5, member c, Agtr2 - angiotensin ii receptor, type 2, P2ry10 - purinergic receptor p2y, g-protein coupled 10, Drd1a - dopamine receptor d1a, P2ry2 - purinergic receptor p2y, g-protein coupled 2, Gpr44 - g protein-coupled receptor 44, Tnfrsf14 - tumor necrosis factor receptor superfamily, member 14 (herpesvirus entry mediator), Nrg2 - neuregulin 2, Gabbr1 - gamma-aminobutyric acid (gaba) b receptor, 1, Axl - axl receptor tyrosine kinase, Lhcgr - luteinizing hormone/choriogonadotropin receptor, Sucnr1 - succinate receptor 1, Nr6a1 - nuclear receptor subfamily 6, group a, member 1, Chrna7 - cholinergic receptor, nicotinic, alpha polypeptide 7, Chrnb1 - cholinergic receptor, nicotinic, beta polypeptide 1 (muscle), Gria3 - glutamate receptor, ionotropic, ampa3 (alpha 3), F2 - coagulation factor ii, Chrnb2 - cholinergic receptor, nicotinic, beta polypeptide 2 (neuronal), Tas1r3 - taste receptor, type 1, member 3, Gpr139 - g protein-coupled receptor 139, Vipr2 - vasoactive intestinal peptide receptor 2, Ccr6 - chemokine (c-c motif) receptor 6, P2rx3 - purinergic receptor p2x, ligand-gated ion channel, 3, Niacr1 - niacin receptor 1, Abca7 - atp-binding cassette, sub-family a (abc1), member 7, Taar9 - trace amine-associated receptor 9, Gpr64 - g protein-coupled receptor 64, Grik1 - glutamate receptor, ionotropic, kainate 1, Cd36 - cd36 antigen, Htr3b - 5-hydroxytryptamine (serotonin) receptor 3b, Grid1 - glutamate receptor, ionotropic, delta 1, Grik5 - glutamate receptor, ionotropic, kainate 5 (gamma 2), Gprc5b - g protein-coupled receptor, family c, group 5, member b, Acvr1b - activin a receptor, type 1b, Grin1 - glutamate receptor, ionotropic, nmda1 (zeta 1), Gpr61 - g protein-coupled receptor 61, Htr3a - 5-hydroxytryptamine (serotonin) receptor 3a, Acvr2b - activin receptor iib, Grm8 - glutamate receptor, metabotropic 8, Fgfr2 - fibroblast growth factor receptor 2, S1pr4 - sphingosine-1-phosphate receptor 4, Sstr5 - somatostatin receptor 5, Gpr4 - g protein-coupled receptor 4, Rorb - rar-related orphan receptor beta, Gpr21 - g protein-coupled receptor 21, C5ar2 - complement component 5a receptor 2, Gabra5 - gamma-aminobutyric acid (gaba) a receptor, subunit alpha 5, P2rx5 - purinergic receptor p2x, ligand-gated ion channel, 5, Gabrr1 - gamma-aminobutyric acid (gaba) c receptor, subunit rho 1, Gabrb3 - gamma-aminobutyric acid (gaba) a receptor, subunit beta 3, Antxr1 - anthrax toxin receptor 1, Gpr35 - g protein-coupled receptor 35, Il22ra2 - interleukin 22 receptor, alpha 2, P2rx2 - purinergic receptor p2x, ligand-gated ion channel, 2, Gpr135 - g protein-coupled receptor 135, Tbxa2r - thromboxane a2 receptor, Adcyap1r1 - adenylate cyclase activating polypeptide 1 receptor 1, Gabrb1 - gamma-aminobutyric acid (gaba) a receptor, subunit beta 1, Gpr116 - g protein-coupled receptor 116, Gpr39 - g protein-coupled receptor 39, Rxfp2 - relaxin/insulin-like family peptide receptor 2, Gpr34 - g protein-coupled receptor 34, S1pr1 - sphingosine-1-phosphate receptor 1, Chrm2 - cholinergic receptor, muscarinic 2, cardiac, Il21r - interleukin 21 receptor, Adra1d - adrenergic receptor, alpha 1d, Ccr2 - chemokine (c-c motif) receptor 2, Gpr25 - g protein-coupled receptor 25, Kcnh2 - potassium voltage-gated channel, subfamily h (eag-related), member 2, Gabbr2 - gamma-aminobutyric acid (gaba) b receptor, 2, Tspo - translocator protein, Hpgd - hydroxyprostaglandin dehydrogenase 15 (nad), Avpr2 - arginine vasopressin receptor 2, Fzd3 - frizzled homolog 3 (drosophila), Tlr9 - toll-like receptor 9, Chrnb3 - cholinergic receptor, nicotinic, beta polypeptide 3, Chrna9 - cholinergic receptor, nicotinic, alpha polypeptide 9, Il18r1 - interleukin 18 receptor 1, Gpr37l1 - g protein-coupled receptor 37-like 1, Gpr149 - g protein-coupled receptor 149, Rxrb - retinoid x receptor beta, Rxra - retinoid x receptor alpha, Hrh2 - histamine receptor h2, Gpr75 - g protein-coupled receptor 75, Hfe2 - hemochromatosis type 2 (juvenile) (human homolog)]
	GO:0015077	monovalent inorganic cation transmembrane transporter activity	7.41e-07	0.000188	2.12	11315	259	1094	53	[Kcng1 - potassium voltage-gated channel, subfamily g, member 1, Slc5a11 - solute carrier family 5 (sodium/glucose cotransporter), member 11, Abcc8 - atp-binding cassette, sub-family c (cftr/mrp), member 8, Kcnj1 - potassium inwardly-rectifying channel, subfamily j, member 1, Slc1a3 - solute carrier family 1 (glial high affinity glutamate transporter), member 3, Slc8a1 - solute carrier family 8 (sodium/calcium exchanger), member 1, Slc6a3 - solute carrier family 6 (neurotransmitter transporter, dopamine), member 3, Kcna2 - potassium voltage-gated channel, shaker-related subfamily, member 2, Slc6a2 - solute carrier family 6 (neurotransmitter transporter, noradrenalin), member 2, Atp1a3 - atpase, na+/k+ transporting, alpha 3 polypeptide, Slc4a2 - solute carrier family 4 (anion exchanger), member 2, Kcnab1 - potassium voltage-gated channel, shaker-related subfamily, beta member 1, Slc34a2 - solute carrier family 34 (sodium phosphate), member 2, Slc34a1 - solute carrier family 34 (sodium phosphate), member 1, Grik1 - glutamate receptor, ionotropic, kainate 1, Kcne4 - potassium voltage-gated channel, isk-related subfamily, gene 4, Grik5 - glutamate receptor, ionotropic, kainate 5 (gamma 2), Kcnk18 - potassium channel, subfamily k, member 18, Scn8a - sodium channel, voltage-gated, type viii, alpha, Kcnip2 - kv channel-interacting protein 2, Scn1b - sodium channel, voltage-gated, type i, beta, Kcnq2 - potassium voltage-gated channel, subfamily q, member 2, Kcns1 - k+ voltage-gated channel, subfamily s, 1, Kcnk10 - potassium channel, subfamily k, member 10, Hcn3 - hyperpolarization-activated, cyclic nucleotide-gated k+ 3, Atp1b2 - atpase, na+/k+ transporting, beta 2 polypeptide, Atp1b1 - atpase, na+/k+ transporting, beta 1 polypeptide, Snap25 - synaptosomal-associated protein 25, Atp4a - atpase, h+/k+ exchanging, gastric, alpha polypeptide, Scn4a - sodium channel, voltage-gated, type iv, alpha, Cox7a2l - cytochrome c oxidase subunit viia polypeptide 2-like, Trpm2 - transient receptor potential cation channel, subfamily m, member 2, Slc9a2 - solute carrier family 9 (sodium/hydrogen exchanger), member 2, Slc24a2 - solute carrier family 24 (sodium/potassium/calcium exchanger), member 2, Kcnh2 - potassium voltage-gated channel, subfamily h (eag-related), member 2, Kcng4 - potassium voltage-gated channel, subfamily g, member 4, Slc5a5 - solute carrier family 5 (sodium iodide symporter), member 5, Cnga3 - cyclic nucleotide gated channel alpha 3, Kcnj11 - potassium inwardly rectifying channel, subfamily j, member 11, Slc6a15 - solute carrier family 6 (neurotransmitter transporter), member 15, Kcnj10 - potassium inwardly-rectifying channel, subfamily j, member 10, Kcnj2 - potassium inwardly-rectifying channel, subfamily j, member 2, Slc9a5 - solute carrier family 9 (sodium/hydrogen exchanger), member 5, Slc2a13 - solute carrier family 2 (facilitated glucose transporter), member 13, Atp6v0a1 - atpase, h+ transporting, lysosomal v0 subunit a1, Hpn - hepsin, Kcnk2 - potassium channel, subfamily k, member 2, Scn4b - sodium channel, type iv, beta, COX1 - cytochrome c oxidase subunit i, Slc9a3 - solute carrier family 9 (sodium/hydrogen exchanger), member 3, Kcnip4 - kv channel interacting protein 4, Slc47a1 - solute carrier family 47, member 1, Kcnh4 - potassium voltage-gated channel, subfamily h (eag-related), member 4]
	GO:0022834	ligand-gated channel activity	1.49e-06	0.000356	3.14	11315	106	883	26	[Gabra5 - gamma-aminobutyric acid (gaba) a receptor, subunit alpha 5, Kcnj1 - potassium inwardly-rectifying channel, subfamily j, member 1, Gabrr1 - gamma-aminobutyric acid (gaba) c receptor, subunit rho 1, Gabrb3 - gamma-aminobutyric acid (gaba) a receptor, subunit beta 3, P2rx2 - purinergic receptor p2x, ligand-gated ion channel, 2, Gabrb1 - gamma-aminobutyric acid (gaba) a receptor, subunit beta 1, Trpm2 - transient receptor potential cation channel, subfamily m, member 2, Chrna7 - cholinergic receptor, nicotinic, alpha polypeptide 7, Chrnb1 - cholinergic receptor, nicotinic, beta polypeptide 1 (muscle), Gria3 - glutamate receptor, ionotropic, ampa3 (alpha 3), Ryr2 - ryanodine receptor 2, cardiac, Kcnh2 - potassium voltage-gated channel, subfamily h (eag-related), member 2, Chrnb2 - cholinergic receptor, nicotinic, beta polypeptide 2 (neuronal), P2rx3 - purinergic receptor p2x, ligand-gated ion channel, 3, Cnga3 - cyclic nucleotide gated channel alpha 3, Kcnj11 - potassium inwardly rectifying channel, subfamily j, member 11, Kcnj10 - potassium inwardly-rectifying channel, subfamily j, member 10, Kcnj2 - potassium inwardly-rectifying channel, subfamily j, member 2, Chrnb3 - cholinergic receptor, nicotinic, beta polypeptide 3, Grik1 - glutamate receptor, ionotropic, kainate 1, Chrna9 - cholinergic receptor, nicotinic, alpha polypeptide 9, Htr3b - 5-hydroxytryptamine (serotonin) receptor 3b, Cftr - cystic fibrosis transmembrane conductance regulator, Grik5 - glutamate receptor, ionotropic, kainate 5 (gamma 2), Grin1 - glutamate receptor, ionotropic, nmda1 (zeta 1), Htr3a - 5-hydroxytryptamine (serotonin) receptor 3a]
	GO:0015276	ligand-gated ion channel activity	1.49e-06	0.000337	3.14	11315	106	883	26	[Gabra5 - gamma-aminobutyric acid (gaba) a receptor, subunit alpha 5, Kcnj1 - potassium inwardly-rectifying channel, subfamily j, member 1, Gabrr1 - gamma-aminobutyric acid (gaba) c receptor, subunit rho 1, Gabrb3 - gamma-aminobutyric acid (gaba) a receptor, subunit beta 3, P2rx2 - purinergic receptor p2x, ligand-gated ion channel, 2, Gabrb1 - gamma-aminobutyric acid (gaba) a receptor, subunit beta 1, Trpm2 - transient receptor potential cation channel, subfamily m, member 2, Chrna7 - cholinergic receptor, nicotinic, alpha polypeptide 7, Chrnb1 - cholinergic receptor, nicotinic, beta polypeptide 1 (muscle), Gria3 - glutamate receptor, ionotropic, ampa3 (alpha 3), Ryr2 - ryanodine receptor 2, cardiac, Kcnh2 - potassium voltage-gated channel, subfamily h (eag-related), member 2, Chrnb2 - cholinergic receptor, nicotinic, beta polypeptide 2 (neuronal), P2rx3 - purinergic receptor p2x, ligand-gated ion channel, 3, Cnga3 - cyclic nucleotide gated channel alpha 3, Kcnj11 - potassium inwardly rectifying channel, subfamily j, member 11, Kcnj10 - potassium inwardly-rectifying channel, subfamily j, member 10, Kcnj2 - potassium inwardly-rectifying channel, subfamily j, member 2, Chrnb3 - cholinergic receptor, nicotinic, beta polypeptide 3, Grik1 - glutamate receptor, ionotropic, kainate 1, Chrna9 - cholinergic receptor, nicotinic, alpha polypeptide 9, Htr3b - 5-hydroxytryptamine (serotonin) receptor 3b, Cftr - cystic fibrosis transmembrane conductance regulator, Grik5 - glutamate receptor, ionotropic, kainate 5 (gamma 2), Grin1 - glutamate receptor, ionotropic, nmda1 (zeta 1), Htr3a - 5-hydroxytryptamine (serotonin) receptor 3a]
	GO:0099600	transmembrane receptor activity	2.32e-06	0.000496	1.75	11315	495	1099	84	[Ptger3 - prostaglandin e receptor 3 (subtype ep3), Ptger4 - prostaglandin e receptor 4 (subtype ep4), Ptgfr - prostaglandin f receptor, Hcrtr2 - hypocretin (orexin) receptor 2, Gpr65 - g-protein coupled receptor 65, Il17re - interleukin 17 receptor e, Gpr112 - g protein-coupled receptor 112, Gprc5c - g protein-coupled receptor, family c, group 5, member c, Agtr2 - angiotensin ii receptor, type 2, P2ry10 - purinergic receptor p2y, g-protein coupled 10, Drd1a - dopamine receptor d1a, P2ry2 - purinergic receptor p2y, g-protein coupled 2, Gpr44 - g protein-coupled receptor 44, Tnfrsf14 - tumor necrosis factor receptor superfamily, member 14 (herpesvirus entry mediator), Nrg2 - neuregulin 2, Gabbr1 - gamma-aminobutyric acid (gaba) b receptor, 1, Axl - axl receptor tyrosine kinase, Lhcgr - luteinizing hormone/choriogonadotropin receptor, Sucnr1 - succinate receptor 1, Chrna7 - cholinergic receptor, nicotinic, alpha polypeptide 7, Gria3 - glutamate receptor, ionotropic, ampa3 (alpha 3), Chrnb1 - cholinergic receptor, nicotinic, beta polypeptide 1 (muscle), Chrnb2 - cholinergic receptor, nicotinic, beta polypeptide 2 (neuronal), Tas1r3 - taste receptor, type 1, member 3, Gpr139 - g protein-coupled receptor 139, Vipr2 - vasoactive intestinal peptide receptor 2, Ccr6 - chemokine (c-c motif) receptor 6, P2rx3 - purinergic receptor p2x, ligand-gated ion channel, 3, Niacr1 - niacin receptor 1, Abca7 - atp-binding cassette, sub-family a (abc1), member 7, Taar9 - trace amine-associated receptor 9, Gpr64 - g protein-coupled receptor 64, Grik1 - glutamate receptor, ionotropic, kainate 1, Htr3b - 5-hydroxytryptamine (serotonin) receptor 3b, Grid1 - glutamate receptor, ionotropic, delta 1, Grik5 - glutamate receptor, ionotropic, kainate 5 (gamma 2), Gprc5b - g protein-coupled receptor, family c, group 5, member b, Acvr1b - activin a receptor, type 1b, Grin1 - glutamate receptor, ionotropic, nmda1 (zeta 1), Gpr61 - g protein-coupled receptor 61, Htr3a - 5-hydroxytryptamine (serotonin) receptor 3a, Acvr2b - activin receptor iib, Grm8 - glutamate receptor, metabotropic 8, Fgfr2 - fibroblast growth factor receptor 2, Sstr5 - somatostatin receptor 5, S1pr4 - sphingosine-1-phosphate receptor 4, Gpr4 - g protein-coupled receptor 4, Rorb - rar-related orphan receptor beta, Gpr21 - g protein-coupled receptor 21, C5ar2 - complement component 5a receptor 2, Gabra5 - gamma-aminobutyric acid (gaba) a receptor, subunit alpha 5, P2rx5 - purinergic receptor p2x, ligand-gated ion channel, 5, Gabrr1 - gamma-aminobutyric acid (gaba) c receptor, subunit rho 1, Gabrb3 - gamma-aminobutyric acid (gaba) a receptor, subunit beta 3, Antxr1 - anthrax toxin receptor 1, Gpr35 - g protein-coupled receptor 35, Il22ra2 - interleukin 22 receptor, alpha 2, P2rx2 - purinergic receptor p2x, ligand-gated ion channel, 2, Gpr135 - g protein-coupled receptor 135, Tbxa2r - thromboxane a2 receptor, Adcyap1r1 - adenylate cyclase activating polypeptide 1 receptor 1, Gabrb1 - gamma-aminobutyric acid (gaba) a receptor, subunit beta 1, Gpr116 - g protein-coupled receptor 116, Gpr39 - g protein-coupled receptor 39, Rxfp2 - relaxin/insulin-like family peptide receptor 2, Gpr34 - g protein-coupled receptor 34, S1pr1 - sphingosine-1-phosphate receptor 1, Chrm2 - cholinergic receptor, muscarinic 2, cardiac, Il21r - interleukin 21 receptor, Adra1d - adrenergic receptor, alpha 1d, Ccr2 - chemokine (c-c motif) receptor 2, Gpr25 - g protein-coupled receptor 25, Gabbr2 - gamma-aminobutyric acid (gaba) b receptor, 2, Hpgd - hydroxyprostaglandin dehydrogenase 15 (nad), Avpr2 - arginine vasopressin receptor 2, Fzd3 - frizzled homolog 3 (drosophila), Tlr9 - toll-like receptor 9, Chrnb3 - cholinergic receptor, nicotinic, beta polypeptide 3, Il18r1 - interleukin 18 receptor 1, Gpr37l1 - g protein-coupled receptor 37-like 1, Gpr149 - g protein-coupled receptor 149, Hrh2 - histamine receptor h2, Gpr75 - g protein-coupled receptor 75, Hfe2 - hemochromatosis type 2 (juvenile) (human homolog)]
	GO:0004888	transmembrane signaling receptor activity	2.32e-06	0.000472	1.75	11315	495	1099	84	[Ptger3 - prostaglandin e receptor 3 (subtype ep3), Ptger4 - prostaglandin e receptor 4 (subtype ep4), Hcrtr2 - hypocretin (orexin) receptor 2, Ptgfr - prostaglandin f receptor, Gpr65 - g-protein coupled receptor 65, Il17re - interleukin 17 receptor e, Gpr112 - g protein-coupled receptor 112, Gprc5c - g protein-coupled receptor, family c, group 5, member c, Agtr2 - angiotensin ii receptor, type 2, P2ry10 - purinergic receptor p2y, g-protein coupled 10, Drd1a - dopamine receptor d1a, P2ry2 - purinergic receptor p2y, g-protein coupled 2, Gpr44 - g protein-coupled receptor 44, Tnfrsf14 - tumor necrosis factor receptor superfamily, member 14 (herpesvirus entry mediator), Nrg2 - neuregulin 2, Gabbr1 - gamma-aminobutyric acid (gaba) b receptor, 1, Axl - axl receptor tyrosine kinase, Lhcgr - luteinizing hormone/choriogonadotropin receptor, Sucnr1 - succinate receptor 1, Chrna7 - cholinergic receptor, nicotinic, alpha polypeptide 7, Gria3 - glutamate receptor, ionotropic, ampa3 (alpha 3), Chrnb1 - cholinergic receptor, nicotinic, beta polypeptide 1 (muscle), Chrnb2 - cholinergic receptor, nicotinic, beta polypeptide 2 (neuronal), Tas1r3 - taste receptor, type 1, member 3, Vipr2 - vasoactive intestinal peptide receptor 2, Gpr139 - g protein-coupled receptor 139, Ccr6 - chemokine (c-c motif) receptor 6, P2rx3 - purinergic receptor p2x, ligand-gated ion channel, 3, Niacr1 - niacin receptor 1, Abca7 - atp-binding cassette, sub-family a (abc1), member 7, Taar9 - trace amine-associated receptor 9, Gpr64 - g protein-coupled receptor 64, Grik1 - glutamate receptor, ionotropic, kainate 1, Htr3b - 5-hydroxytryptamine (serotonin) receptor 3b, Grid1 - glutamate receptor, ionotropic, delta 1, Grik5 - glutamate receptor, ionotropic, kainate 5 (gamma 2), Gprc5b - g protein-coupled receptor, family c, group 5, member b, Acvr1b - activin a receptor, type 1b, Grin1 - glutamate receptor, ionotropic, nmda1 (zeta 1), Gpr61 - g protein-coupled receptor 61, Htr3a - 5-hydroxytryptamine (serotonin) receptor 3a, Acvr2b - activin receptor iib, Grm8 - glutamate receptor, metabotropic 8, Fgfr2 - fibroblast growth factor receptor 2, Sstr5 - somatostatin receptor 5, S1pr4 - sphingosine-1-phosphate receptor 4, Gpr4 - g protein-coupled receptor 4, Rorb - rar-related orphan receptor beta, Gpr21 - g protein-coupled receptor 21, C5ar2 - complement component 5a receptor 2, Gabra5 - gamma-aminobutyric acid (gaba) a receptor, subunit alpha 5, P2rx5 - purinergic receptor p2x, ligand-gated ion channel, 5, Gabrr1 - gamma-aminobutyric acid (gaba) c receptor, subunit rho 1, Gabrb3 - gamma-aminobutyric acid (gaba) a receptor, subunit beta 3, Antxr1 - anthrax toxin receptor 1, Gpr35 - g protein-coupled receptor 35, Il22ra2 - interleukin 22 receptor, alpha 2, P2rx2 - purinergic receptor p2x, ligand-gated ion channel, 2, Gpr135 - g protein-coupled receptor 135, Tbxa2r - thromboxane a2 receptor, Adcyap1r1 - adenylate cyclase activating polypeptide 1 receptor 1, Gabrb1 - gamma-aminobutyric acid (gaba) a receptor, subunit beta 1, Gpr116 - g protein-coupled receptor 116, Gpr39 - g protein-coupled receptor 39, Rxfp2 - relaxin/insulin-like family peptide receptor 2, Gpr34 - g protein-coupled receptor 34, S1pr1 - sphingosine-1-phosphate receptor 1, Il21r - interleukin 21 receptor, Chrm2 - cholinergic receptor, muscarinic 2, cardiac, Adra1d - adrenergic receptor, alpha 1d, Ccr2 - chemokine (c-c motif) receptor 2, Gpr25 - g protein-coupled receptor 25, Gabbr2 - gamma-aminobutyric acid (gaba) b receptor, 2, Hpgd - hydroxyprostaglandin dehydrogenase 15 (nad), Avpr2 - arginine vasopressin receptor 2, Fzd3 - frizzled homolog 3 (drosophila), Tlr9 - toll-like receptor 9, Chrnb3 - cholinergic receptor, nicotinic, beta polypeptide 3, Il18r1 - interleukin 18 receptor 1, Gpr37l1 - g protein-coupled receptor 37-like 1, Gpr149 - g protein-coupled receptor 149, Hrh2 - histamine receptor h2, Gpr75 - g protein-coupled receptor 75, Hfe2 - hemochromatosis type 2 (juvenile) (human homolog)]
	GO:0005215	transporter activity	2.37e-06	0.000459	1.57	11315	830	1058	122	[Gltpd2 - glycolipid transfer protein domain containing 2, Kcng1 - potassium voltage-gated channel, subfamily g, member 1, Slc5a11 - solute carrier family 5 (sodium/glucose cotransporter), member 11, Clcn2 - chloride channel 2, Abcc8 - atp-binding cassette, sub-family c (cftr/mrp), member 8, Kcnj1 - potassium inwardly-rectifying channel, subfamily j, member 1, Slc1a3 - solute carrier family 1 (glial high affinity glutamate transporter), member 3, Slc26a3 - solute carrier family 26, member 3, Slc8a1 - solute carrier family 8 (sodium/calcium exchanger), member 1, Slc6a3 - solute carrier family 6 (neurotransmitter transporter, dopamine), member 3, Prf1 - perforin 1 (pore forming protein), Slc25a38 - solute carrier family 25, member 38, Slc6a2 - solute carrier family 6 (neurotransmitter transporter, noradrenalin), member 2, Slc7a9 - solute carrier family 7 (cationic amino acid transporter, y+ system), member 9, Slc4a2 - solute carrier family 4 (anion exchanger), member 2, Slc34a2 - solute carrier family 34 (sodium phosphate), member 2, Abcb4 - atp-binding cassette, sub-family b (mdr/tap), member 4, Aqp8 - aquaporin 8, Slc2a3 - solute carrier family 2 (facilitated glucose transporter), member 3, Piezo2 - piezo-type mechanosensitive ion channel component 2, Chrna7 - cholinergic receptor, nicotinic, alpha polypeptide 7, Chrnb1 - cholinergic receptor, nicotinic, beta polypeptide 1 (muscle), Slc37a2 - solute carrier family 37 (glycerol-3-phosphate transporter), member 2, Ano4 - anoctamin 4, Atp9b - atpase, class ii, type 9b, Chrnb2 - cholinergic receptor, nicotinic, beta polypeptide 2 (neuronal), Cacna1e - calcium channel, voltage-dependent, r type, alpha 1e subunit, P2rx3 - purinergic receptor p2x, ligand-gated ion channel, 3, Abca7 - atp-binding cassette, sub-family a (abc1), member 7, Cacna1b - calcium channel, voltage-dependent, n type, alpha 1b subunit, Cacna2d2 - calcium channel, voltage-dependent, alpha 2/delta subunit 2, Abcg3 - atp-binding cassette, sub-family g (white), member 3, Slc34a1 - solute carrier family 34 (sodium phosphate), member 1, Gpm6a - glycoprotein m6a, Htr3b - 5-hydroxytryptamine (serotonin) receptor 3b, Cftr - cystic fibrosis transmembrane conductance regulator, Kcnk18 - potassium channel, subfamily k, member 18, Cacnb3 - calcium channel, voltage-dependent, beta 3 subunit, Fabp1 - fatty acid binding protein 1, liver, Htr3a - 5-hydroxytryptamine (serotonin) receptor 3a, Kcnip2 - kv channel-interacting protein 2, Abcc12 - atp-binding cassette, sub-family c (cftr/mrp), member 12, Slmo1 - slowmo homolog 1 (drosophila), Slc12a2 - solute carrier family 12, member 2, Slc26a10 - solute carrier family 26, member 10, Atp2b2 - atpase, ca++ transporting, plasma membrane 2, Hcn3 - hyperpolarization-activated, cyclic nucleotide-gated k+ 3, Atp1b2 - atpase, na+/k+ transporting, beta 2 polypeptide, Gabra5 - gamma-aminobutyric acid (gaba) a receptor, subunit alpha 5, P2rx5 - purinergic receptor p2x, ligand-gated ion channel, 5, Abcg4 - atp-binding cassette, sub-family g (white), member 4, Osbpl8 - oxysterol binding protein-like 8, Gabrr1 - gamma-aminobutyric acid (gaba) c receptor, subunit rho 1, Slc27a2 - solute carrier family 27 (fatty acid transporter), member 2, Atp4a - atpase, h+/k+ exchanging, gastric, alpha polypeptide, Gabrb3 - gamma-aminobutyric acid (gaba) a receptor, subunit beta 3, Scn4a - sodium channel, voltage-gated, type iv, alpha, Gabrb1 - gamma-aminobutyric acid (gaba) a receptor, subunit beta 1, Cox7a2l - cytochrome c oxidase subunit viia polypeptide 2-like, Abcd3 - atp-binding cassette, sub-family d (ald), member 3, Slc9a2 - solute carrier family 9 (sodium/hydrogen exchanger), member 2, Slc15a2 - solute carrier family 15 (h+/peptide transporter), member 2, Slc13a4 - solute carrier family 13 (sodium/sulfate symporters), member 4, Slc24a2 - solute carrier family 24 (sodium/potassium/calcium exchanger), member 2, Ryr2 - ryanodine receptor 2, cardiac, Kcng4 - potassium voltage-gated channel, subfamily g, member 4, Cnga3 - cyclic nucleotide gated channel alpha 3, Slc6a15 - solute carrier family 6 (neurotransmitter transporter), member 15, Slc7a11 - solute carrier family 7 (cationic amino acid transporter, y+ system), member 11, Atp6v0a1 - atpase, h+ transporting, lysosomal v0 subunit a1, COX1 - cytochrome c oxidase subunit i, Slc7a1 - solute carrier family 7 (cationic amino acid transporter, y+ system), member 1, Slc47a1 - solute carrier family 47, member 1, Trf - transferrin, Ap2s1 - adaptor-related protein complex 2, sigma 1 subunit, Slc17a6 - solute carrier family 17 (sodium-dependent inorganic phosphate cotransporter), member 6, Slc25a15 - solute carrier family 25 (mitochondrial carrier ornithine transporter), member 15, Kcna2 - potassium voltage-gated channel, shaker-related subfamily, member 2, Kcnab1 - potassium voltage-gated channel, shaker-related subfamily, beta member 1, Cplx1 - complexin 1, Gria3 - glutamate receptor, ionotropic, ampa3 (alpha 3), Tap2 - transporter 2, atp-binding cassette, sub-family b (mdr/tap), Grik1 - glutamate receptor, ionotropic, kainate 1, Grid1 - glutamate receptor, ionotropic, delta 1, Kcne4 - potassium voltage-gated channel, isk-related subfamily, gene 4, Grik5 - glutamate receptor, ionotropic, kainate 5 (gamma 2), Slc29a2 - solute carrier family 29 (nucleoside transporters), member 2, Grin1 - glutamate receptor, ionotropic, nmda1 (zeta 1), Scn8a - sodium channel, voltage-gated, type viii, alpha, Cacna2d4 - calcium channel, voltage-dependent, alpha 2/delta subunit 4, Scn1b - sodium channel, voltage-gated, type i, beta, Slc25a1 - solute carrier family 25 (mitochondrial carrier, citrate transporter), member 1, Kcnq2 - potassium voltage-gated channel, subfamily q, member 2, Kcns1 - k+ voltage-gated channel, subfamily s, 1, Kcnk10 - potassium channel, subfamily k, member 10, Snap25 - synaptosomal-associated protein 25, AI118078 - expressed sequence ai118078, Rhag - rhesus blood group-associated a glycoprotein, Dennd5b - denn/madd domain containing 5b, P2rx2 - purinergic receptor p2x, ligand-gated ion channel, 2, Rhd - rh blood group, d antigen, Trpm2 - transient receptor potential cation channel, subfamily m, member 2, Slco4a1 - solute carrier organic anion transporter family, member 4a1, Slc22a7 - solute carrier family 22 (organic anion transporter), member 7, Kcnh2 - potassium voltage-gated channel, subfamily h (eag-related), member 2, Slc5a5 - solute carrier family 5 (sodium iodide symporter), member 5, Kcnj11 - potassium inwardly rectifying channel, subfamily j, member 11, Kcnj10 - potassium inwardly-rectifying channel, subfamily j, member 10, Kcnj2 - potassium inwardly-rectifying channel, subfamily j, member 2, Slc9a5 - solute carrier family 9 (sodium/hydrogen exchanger), member 5, Slc2a13 - solute carrier family 2 (facilitated glucose transporter), member 13, Chrnb3 - cholinergic receptor, nicotinic, beta polypeptide 3, Trpc4 - transient receptor potential cation channel, subfamily c, member 4, Chrna9 - cholinergic receptor, nicotinic, alpha polypeptide 9, Hpn - hepsin, Apoa4 - apolipoprotein a-iv, Kcnk2 - potassium channel, subfamily k, member 2, Scn4b - sodium channel, type iv, beta, Trpc1 - transient receptor potential cation channel, subfamily c, member 1, Slc9a3 - solute carrier family 9 (sodium/hydrogen exchanger), member 3, Kcnip4 - kv channel interacting protein 4, Kcnh4 - potassium voltage-gated channel, subfamily h (eag-related), member 4]
	GO:0004872	receptor activity	2.38e-06	0.000439	1.62	11315	665	1122	107	[Ptger3 - prostaglandin e receptor 3 (subtype ep3), Ptger4 - prostaglandin e receptor 4 (subtype ep4), Hcrtr2 - hypocretin (orexin) receptor 2, Ptgfr - prostaglandin f receptor, Ar - androgen receptor, Gpr112 - g protein-coupled receptor 112, Esrrg - estrogen-related receptor gamma, Gprc5c - g protein-coupled receptor, family c, group 5, member c, Nlgn2 - neuroligin 2, Drd1a - dopamine receptor d1a, Nrg2 - neuregulin 2, Axl - axl receptor tyrosine kinase, Nr6a1 - nuclear receptor subfamily 6, group a, member 1, Chrna7 - cholinergic receptor, nicotinic, alpha polypeptide 7, Chrnb1 - cholinergic receptor, nicotinic, beta polypeptide 1 (muscle), Chrnb2 - cholinergic receptor, nicotinic, beta polypeptide 2 (neuronal), F2 - coagulation factor ii, P2rx3 - purinergic receptor p2x, ligand-gated ion channel, 3, Niacr1 - niacin receptor 1, Abca7 - atp-binding cassette, sub-family a (abc1), member 7, Gpr64 - g protein-coupled receptor 64, Gm609 - predicted gene 609, Htr3b - 5-hydroxytryptamine (serotonin) receptor 3b, Acvr1b - activin a receptor, type 1b, Gpr61 - g protein-coupled receptor 61, Htr3a - 5-hydroxytryptamine (serotonin) receptor 3a, Tlr13 - toll-like receptor 13, Acvr2b - activin receptor iib, Gpr4 - g protein-coupled receptor 4, Gpr21 - g protein-coupled receptor 21, Gabra5 - gamma-aminobutyric acid (gaba) a receptor, subunit alpha 5, P2rx5 - purinergic receptor p2x, ligand-gated ion channel, 5, Gabrr1 - gamma-aminobutyric acid (gaba) c receptor, subunit rho 1, Gabrb3 - gamma-aminobutyric acid (gaba) a receptor, subunit beta 3, Il22ra2 - interleukin 22 receptor, alpha 2, Adcyap1r1 - adenylate cyclase activating polypeptide 1 receptor 1, Tbxa2r - thromboxane a2 receptor, Gpr135 - g protein-coupled receptor 135, Gpr116 - g protein-coupled receptor 116, Gabrb1 - gamma-aminobutyric acid (gaba) a receptor, subunit beta 1, Gpr34 - g protein-coupled receptor 34, Il21r - interleukin 21 receptor, Chrm2 - cholinergic receptor, muscarinic 2, cardiac, Adra1d - adrenergic receptor, alpha 1d, Rtn4rl1 - reticulon 4 receptor-like 1, Ccr2 - chemokine (c-c motif) receptor 2, Amot - angiomotin, Avpr2 - arginine vasopressin receptor 2, Fzd3 - frizzled homolog 3 (drosophila), Tlr9 - toll-like receptor 9, Robo4 - roundabout homolog 4 (drosophila), Rxrb - retinoid x receptor beta, Rxra - retinoid x receptor alpha, Gpr75 - g protein-coupled receptor 75, Ahr - aryl-hydrocarbon receptor, Gpr65 - g-protein coupled receptor 65, Il17re - interleukin 17 receptor e, Agtr2 - angiotensin ii receptor, type 2, Prg4 - proteoglycan 4 (megakaryocyte stimulating factor, articular superficial zone protein), P2ry10 - purinergic receptor p2y, g-protein coupled 10, P2ry2 - purinergic receptor p2y, g-protein coupled 2, Gpr44 - g protein-coupled receptor 44, Gabbr1 - gamma-aminobutyric acid (gaba) b receptor, 1, Tnfrsf14 - tumor necrosis factor receptor superfamily, member 14 (herpesvirus entry mediator), Lhcgr - luteinizing hormone/choriogonadotropin receptor, Sucnr1 - succinate receptor 1, Cd6 - cd6 antigen, Gria3 - glutamate receptor, ionotropic, ampa3 (alpha 3), Clec4e - c-type lectin domain family 4, member e, Tas1r3 - taste receptor, type 1, member 3, Gpr139 - g protein-coupled receptor 139, Vipr2 - vasoactive intestinal peptide receptor 2, Ccr6 - chemokine (c-c motif) receptor 6, Taar9 - trace amine-associated receptor 9, Sbspon - somatomedin b and thrombospondin, type 1 domain containing, Grik1 - glutamate receptor, ionotropic, kainate 1, Cd36 - cd36 antigen, Grid1 - glutamate receptor, ionotropic, delta 1, Grik5 - glutamate receptor, ionotropic, kainate 5 (gamma 2), Gprc5b - g protein-coupled receptor, family c, group 5, member b, Grin1 - glutamate receptor, ionotropic, nmda1 (zeta 1), Grm8 - glutamate receptor, metabotropic 8, Hhipl1 - hedgehog interacting protein-like 1, Fgfr2 - fibroblast growth factor receptor 2, Sstr5 - somatostatin receptor 5, S1pr4 - sphingosine-1-phosphate receptor 4, Rorb - rar-related orphan receptor beta, C5ar2 - complement component 5a receptor 2, Antxr1 - anthrax toxin receptor 1, Gpr35 - g protein-coupled receptor 35, P2rx2 - purinergic receptor p2x, ligand-gated ion channel, 2, Rxfp2 - relaxin/insulin-like family peptide receptor 2, Gpr39 - g protein-coupled receptor 39, S1pr1 - sphingosine-1-phosphate receptor 1, Edar - ectodysplasin-a receptor, Gpr25 - g protein-coupled receptor 25, Kcnh2 - potassium voltage-gated channel, subfamily h (eag-related), member 2, Gabbr2 - gamma-aminobutyric acid (gaba) b receptor, 2, Tspo - translocator protein, Hpgd - hydroxyprostaglandin dehydrogenase 15 (nad), Chrnb3 - cholinergic receptor, nicotinic, beta polypeptide 3, Chrna9 - cholinergic receptor, nicotinic, alpha polypeptide 9, Il18r1 - interleukin 18 receptor 1, Gpr37l1 - g protein-coupled receptor 37-like 1, Gpr149 - g protein-coupled receptor 149, Hrh2 - histamine receptor h2, Hfe2 - hemochromatosis type 2 (juvenile) (human homolog)]
	GO:0022890	inorganic cation transmembrane transporter activity	2.9e-06	0.000512	1.84	11315	380	1134	70	[Kcng1 - potassium voltage-gated channel, subfamily g, member 1, Slc5a11 - solute carrier family 5 (sodium/glucose cotransporter), member 11, Trf - transferrin, Abcc8 - atp-binding cassette, sub-family c (cftr/mrp), member 8, Kcnj1 - potassium inwardly-rectifying channel, subfamily j, member 1, Slc1a3 - solute carrier family 1 (glial high affinity glutamate transporter), member 3, Slc8a1 - solute carrier family 8 (sodium/calcium exchanger), member 1, Kcna2 - potassium voltage-gated channel, shaker-related subfamily, member 2, Slc6a3 - solute carrier family 6 (neurotransmitter transporter, dopamine), member 3, Atp1a3 - atpase, na+/k+ transporting, alpha 3 polypeptide, Slc6a2 - solute carrier family 6 (neurotransmitter transporter, noradrenalin), member 2, Slc4a2 - solute carrier family 4 (anion exchanger), member 2, Kcnab1 - potassium voltage-gated channel, shaker-related subfamily, beta member 1, Slc34a2 - solute carrier family 34 (sodium phosphate), member 2, Gria3 - glutamate receptor, ionotropic, ampa3 (alpha 3), Cacna1e - calcium channel, voltage-dependent, r type, alpha 1e subunit, Trpv6 - transient receptor potential cation channel, subfamily v, member 6, Cacna2d2 - calcium channel, voltage-dependent, alpha 2/delta subunit 2, Cacna1b - calcium channel, voltage-dependent, n type, alpha 1b subunit, Cacna1c - calcium channel, voltage-dependent, l type, alpha 1c subunit, Slc34a1 - solute carrier family 34 (sodium phosphate), member 1, Grik1 - glutamate receptor, ionotropic, kainate 1, Gpm6a - glycoprotein m6a, Kcne4 - potassium voltage-gated channel, isk-related subfamily, gene 4, Grik5 - glutamate receptor, ionotropic, kainate 5 (gamma 2), Kcnk18 - potassium channel, subfamily k, member 18, Grin1 - glutamate receptor, ionotropic, nmda1 (zeta 1), Cacnb3 - calcium channel, voltage-dependent, beta 3 subunit, Scn8a - sodium channel, voltage-gated, type viii, alpha, Cacna2d4 - calcium channel, voltage-dependent, alpha 2/delta subunit 4, Kcnip2 - kv channel-interacting protein 2, Scn1b - sodium channel, voltage-gated, type i, beta, Scn3b - sodium channel, voltage-gated, type iii, beta, Kcnq2 - potassium voltage-gated channel, subfamily q, member 2, Atp2b2 - atpase, ca++ transporting, plasma membrane 2, Kcns1 - k+ voltage-gated channel, subfamily s, 1, Kcnk10 - potassium channel, subfamily k, member 10, Hcn3 - hyperpolarization-activated, cyclic nucleotide-gated k+ 3, Atp1b2 - atpase, na+/k+ transporting, beta 2 polypeptide, Atp1b1 - atpase, na+/k+ transporting, beta 1 polypeptide, Snap25 - synaptosomal-associated protein 25, Atp4a - atpase, h+/k+ exchanging, gastric, alpha polypeptide, Dennd5b - denn/madd domain containing 5b, Scn4a - sodium channel, voltage-gated, type iv, alpha, Cox7a2l - cytochrome c oxidase subunit viia polypeptide 2-like, Trpm2 - transient receptor potential cation channel, subfamily m, member 2, Slc9a2 - solute carrier family 9 (sodium/hydrogen exchanger), member 2, Slc24a2 - solute carrier family 24 (sodium/potassium/calcium exchanger), member 2, Ryr2 - ryanodine receptor 2, cardiac, Kcnh2 - potassium voltage-gated channel, subfamily h (eag-related), member 2, Slc5a5 - solute carrier family 5 (sodium iodide symporter), member 5, Kcng4 - potassium voltage-gated channel, subfamily g, member 4, Kcnj11 - potassium inwardly rectifying channel, subfamily j, member 11, Cnga3 - cyclic nucleotide gated channel alpha 3, Kcnj10 - potassium inwardly-rectifying channel, subfamily j, member 10, Slc6a15 - solute carrier family 6 (neurotransmitter transporter), member 15, Kcnj2 - potassium inwardly-rectifying channel, subfamily j, member 2, Slc9a5 - solute carrier family 9 (sodium/hydrogen exchanger), member 5, Slc2a13 - solute carrier family 2 (facilitated glucose transporter), member 13, Trpc4 - transient receptor potential cation channel, subfamily c, member 4, Atp6v0a1 - atpase, h+ transporting, lysosomal v0 subunit a1, Hpn - hepsin, Kcnk2 - potassium channel, subfamily k, member 2, Scn4b - sodium channel, type iv, beta, Trpc1 - transient receptor potential cation channel, subfamily c, member 1, COX1 - cytochrome c oxidase subunit i, Slc9a3 - solute carrier family 9 (sodium/hydrogen exchanger), member 3, Kcnip4 - kv channel interacting protein 4, Slc47a1 - solute carrier family 47, member 1, Kcnh4 - potassium voltage-gated channel, subfamily h (eag-related), member 4]
	GO:0015079	potassium ion transmembrane transporter activity	3.37e-06	0.000571	2.59	11315	132	1094	33	[Kcnq2 - potassium voltage-gated channel, subfamily q, member 2, Kcns1 - k+ voltage-gated channel, subfamily s, 1, Kcng1 - potassium voltage-gated channel, subfamily g, member 1, Hcn3 - hyperpolarization-activated, cyclic nucleotide-gated k+ 3, Kcnk10 - potassium channel, subfamily k, member 10, Atp1b2 - atpase, na+/k+ transporting, beta 2 polypeptide, Atp1b1 - atpase, na+/k+ transporting, beta 1 polypeptide, Snap25 - synaptosomal-associated protein 25, Abcc8 - atp-binding cassette, sub-family c (cftr/mrp), member 8, Kcnj1 - potassium inwardly-rectifying channel, subfamily j, member 1, Atp4a - atpase, h+/k+ exchanging, gastric, alpha polypeptide, Kcna2 - potassium voltage-gated channel, shaker-related subfamily, member 2, Atp1a3 - atpase, na+/k+ transporting, alpha 3 polypeptide, Kcnab1 - potassium voltage-gated channel, shaker-related subfamily, beta member 1, Slc9a2 - solute carrier family 9 (sodium/hydrogen exchanger), member 2, Slc24a2 - solute carrier family 24 (sodium/potassium/calcium exchanger), member 2, Kcnh2 - potassium voltage-gated channel, subfamily h (eag-related), member 2, Kcng4 - potassium voltage-gated channel, subfamily g, member 4, Cnga3 - cyclic nucleotide gated channel alpha 3, Kcnj11 - potassium inwardly rectifying channel, subfamily j, member 11, Kcnj10 - potassium inwardly-rectifying channel, subfamily j, member 10, Kcnj2 - potassium inwardly-rectifying channel, subfamily j, member 2, Slc9a5 - solute carrier family 9 (sodium/hydrogen exchanger), member 5, Grik1 - glutamate receptor, ionotropic, kainate 1, Kcne4 - potassium voltage-gated channel, isk-related subfamily, gene 4, Hpn - hepsin, Kcnk18 - potassium channel, subfamily k, member 18, Grik5 - glutamate receptor, ionotropic, kainate 5 (gamma 2), Kcnk2 - potassium channel, subfamily k, member 2, Kcnip2 - kv channel-interacting protein 2, Slc9a3 - solute carrier family 9 (sodium/hydrogen exchanger), member 3, Kcnip4 - kv channel interacting protein 4, Kcnh4 - potassium voltage-gated channel, subfamily h (eag-related), member 4]
	GO:0060089	molecular transducer activity	4.67e-06	0.000759	1.59	11315	697	1122	110	[Ptger3 - prostaglandin e receptor 3 (subtype ep3), Ptger4 - prostaglandin e receptor 4 (subtype ep4), Hcrtr2 - hypocretin (orexin) receptor 2, Ptgfr - prostaglandin f receptor, Ar - androgen receptor, Gpr112 - g protein-coupled receptor 112, Esrrg - estrogen-related receptor gamma, Gprc5c - g protein-coupled receptor, family c, group 5, member c, Nlgn2 - neuroligin 2, Drd1a - dopamine receptor d1a, Nrg2 - neuregulin 2, Axl - axl receptor tyrosine kinase, Nr6a1 - nuclear receptor subfamily 6, group a, member 1, Chrna7 - cholinergic receptor, nicotinic, alpha polypeptide 7, Chrnb1 - cholinergic receptor, nicotinic, beta polypeptide 1 (muscle), Chrnb2 - cholinergic receptor, nicotinic, beta polypeptide 2 (neuronal), F2 - coagulation factor ii, P2rx3 - purinergic receptor p2x, ligand-gated ion channel, 3, Niacr1 - niacin receptor 1, Abca7 - atp-binding cassette, sub-family a (abc1), member 7, Gpr64 - g protein-coupled receptor 64, Gm609 - predicted gene 609, Htr3b - 5-hydroxytryptamine (serotonin) receptor 3b, Acvr1b - activin a receptor, type 1b, Gpr61 - g protein-coupled receptor 61, Htr3a - 5-hydroxytryptamine (serotonin) receptor 3a, Tlr13 - toll-like receptor 13, Acvr2b - activin receptor iib, Gpr4 - g protein-coupled receptor 4, Gpr21 - g protein-coupled receptor 21, Gabra5 - gamma-aminobutyric acid (gaba) a receptor, subunit alpha 5, P2rx5 - purinergic receptor p2x, ligand-gated ion channel, 5, Gabrr1 - gamma-aminobutyric acid (gaba) c receptor, subunit rho 1, Cdk18 - cyclin-dependent kinase 18, Gabrb3 - gamma-aminobutyric acid (gaba) a receptor, subunit beta 3, Il22ra2 - interleukin 22 receptor, alpha 2, Gpr135 - g protein-coupled receptor 135, Adcyap1r1 - adenylate cyclase activating polypeptide 1 receptor 1, Tbxa2r - thromboxane a2 receptor, Gabrb1 - gamma-aminobutyric acid (gaba) a receptor, subunit beta 1, Gpr116 - g protein-coupled receptor 116, Gpr34 - g protein-coupled receptor 34, Il21r - interleukin 21 receptor, Chrm2 - cholinergic receptor, muscarinic 2, cardiac, Adra1d - adrenergic receptor, alpha 1d, Rtn4rl1 - reticulon 4 receptor-like 1, Ccr2 - chemokine (c-c motif) receptor 2, Amot - angiomotin, Avpr2 - arginine vasopressin receptor 2, Fzd3 - frizzled homolog 3 (drosophila), Tlr9 - toll-like receptor 9, Robo4 - roundabout homolog 4 (drosophila), Rxrb - retinoid x receptor beta, Rxra - retinoid x receptor alpha, Gpr75 - g protein-coupled receptor 75, Ahr - aryl-hydrocarbon receptor, Gpr65 - g-protein coupled receptor 65, Il17re - interleukin 17 receptor e, Agtr2 - angiotensin ii receptor, type 2, Prg4 - proteoglycan 4 (megakaryocyte stimulating factor, articular superficial zone protein), P2ry10 - purinergic receptor p2y, g-protein coupled 10, P2ry2 - purinergic receptor p2y, g-protein coupled 2, Gpr44 - g protein-coupled receptor 44, Gabbr1 - gamma-aminobutyric acid (gaba) b receptor, 1, Tnfrsf14 - tumor necrosis factor receptor superfamily, member 14 (herpesvirus entry mediator), Lhcgr - luteinizing hormone/choriogonadotropin receptor, Sucnr1 - succinate receptor 1, Cd6 - cd6 antigen, Gria3 - glutamate receptor, ionotropic, ampa3 (alpha 3), Clec4e - c-type lectin domain family 4, member e, Tas1r3 - taste receptor, type 1, member 3, Vipr2 - vasoactive intestinal peptide receptor 2, Gpr139 - g protein-coupled receptor 139, Ccr6 - chemokine (c-c motif) receptor 6, Taar9 - trace amine-associated receptor 9, Sbspon - somatomedin b and thrombospondin, type 1 domain containing, Cdk15 - cyclin-dependent kinase 15, Grik1 - glutamate receptor, ionotropic, kainate 1, Cd36 - cd36 antigen, Grid1 - glutamate receptor, ionotropic, delta 1, Grik5 - glutamate receptor, ionotropic, kainate 5 (gamma 2), Gprc5b - g protein-coupled receptor, family c, group 5, member b, Grin1 - glutamate receptor, ionotropic, nmda1 (zeta 1), Grm8 - glutamate receptor, metabotropic 8, Hhipl1 - hedgehog interacting protein-like 1, Fgfr2 - fibroblast growth factor receptor 2, Sstr5 - somatostatin receptor 5, S1pr4 - sphingosine-1-phosphate receptor 4, Rorb - rar-related orphan receptor beta, C5ar2 - complement component 5a receptor 2, Antxr1 - anthrax toxin receptor 1, Gpr35 - g protein-coupled receptor 35, P2rx2 - purinergic receptor p2x, ligand-gated ion channel, 2, Rxfp2 - relaxin/insulin-like family peptide receptor 2, Gpr39 - g protein-coupled receptor 39, S1pr1 - sphingosine-1-phosphate receptor 1, Edar - ectodysplasin-a receptor, Gpr25 - g protein-coupled receptor 25, Kcnh2 - potassium voltage-gated channel, subfamily h (eag-related), member 2, Gabbr2 - gamma-aminobutyric acid (gaba) b receptor, 2, Tspo - translocator protein, Hpgd - hydroxyprostaglandin dehydrogenase 15 (nad), Chrnb3 - cholinergic receptor, nicotinic, beta polypeptide 3, Prkg2 - protein kinase, cgmp-dependent, type ii, Chrna9 - cholinergic receptor, nicotinic, alpha polypeptide 9, Il18r1 - interleukin 18 receptor 1, Gpr37l1 - g protein-coupled receptor 37-like 1, Gpr149 - g protein-coupled receptor 149, Hrh2 - histamine receptor h2, Hfe2 - hemochromatosis type 2 (juvenile) (human homolog)]
	GO:0004871	signal transducer activity	4.88e-06	0.000763	1.59	11315	760	1029	110	[Ptger3 - prostaglandin e receptor 3 (subtype ep3), Ptger4 - prostaglandin e receptor 4 (subtype ep4), Ptgfr - prostaglandin f receptor, Hcrtr2 - hypocretin (orexin) receptor 2, Ar - androgen receptor, Gpr112 - g protein-coupled receptor 112, Esrrg - estrogen-related receptor gamma, Mapkapk2 - map kinase-activated protein kinase 2, Drd1a - dopamine receptor d1a, Nrg2 - neuregulin 2, Axl - axl receptor tyrosine kinase, Nr6a1 - nuclear receptor subfamily 6, group a, member 1, Chrna7 - cholinergic receptor, nicotinic, alpha polypeptide 7, Chrnb1 - cholinergic receptor, nicotinic, beta polypeptide 1 (muscle), Chrnb2 - cholinergic receptor, nicotinic, beta polypeptide 2 (neuronal), F2 - coagulation factor ii, Gng11 - guanine nucleotide binding protein (g protein), gamma 11, P2rx3 - purinergic receptor p2x, ligand-gated ion channel, 3, Kl - klotho, Niacr1 - niacin receptor 1, Abca7 - atp-binding cassette, sub-family a (abc1), member 7, Rgs6 - regulator of g-protein signaling 6, Gpr64 - g protein-coupled receptor 64, Htr3b - 5-hydroxytryptamine (serotonin) receptor 3b, Acvr1b - activin a receptor, type 1b, Gpr61 - g protein-coupled receptor 61, Htr3a - 5-hydroxytryptamine (serotonin) receptor 3a, Acvr2b - activin receptor iib, Gpr4 - g protein-coupled receptor 4, Gpr21 - g protein-coupled receptor 21, Asz1 - ankyrin repeat, sam and basic leucine zipper domain containing 1, Gabra5 - gamma-aminobutyric acid (gaba) a receptor, subunit alpha 5, Gabrr1 - gamma-aminobutyric acid (gaba) c receptor, subunit rho 1, Gabrb3 - gamma-aminobutyric acid (gaba) a receptor, subunit beta 3, Il22ra2 - interleukin 22 receptor, alpha 2, Adcyap1r1 - adenylate cyclase activating polypeptide 1 receptor 1, Tbxa2r - thromboxane a2 receptor, Gpr135 - g protein-coupled receptor 135, Gpr116 - g protein-coupled receptor 116, Gabrb1 - gamma-aminobutyric acid (gaba) a receptor, subunit beta 1, Gpr34 - g protein-coupled receptor 34, Il21r - interleukin 21 receptor, Chrm2 - cholinergic receptor, muscarinic 2, cardiac, Adra1d - adrenergic receptor, alpha 1d, Ccr2 - chemokine (c-c motif) receptor 2, Ryr2 - ryanodine receptor 2, cardiac, Ripk3 - receptor-interacting serine-threonine kinase 3, Ngf - nerve growth factor, Avpr2 - arginine vasopressin receptor 2, Fzd3 - frizzled homolog 3 (drosophila), Tlr9 - toll-like receptor 9, Dok2 - docking protein 2, Rxrb - retinoid x receptor beta, Rxra - retinoid x receptor alpha, Gpr75 - g protein-coupled receptor 75, Ahr - aryl-hydrocarbon receptor, Il17re - interleukin 17 receptor e, Gpr65 - g-protein coupled receptor 65, Limk1 - lim-domain containing, protein kinase, P2ry10 - purinergic receptor p2y, g-protein coupled 10, P2ry2 - purinergic receptor p2y, g-protein coupled 2, Gpr44 - g protein-coupled receptor 44, Gabbr1 - gamma-aminobutyric acid (gaba) b receptor, 1, Tnfrsf14 - tumor necrosis factor receptor superfamily, member 14 (herpesvirus entry mediator), Lhcgr - luteinizing hormone/choriogonadotropin receptor, Sucnr1 - succinate receptor 1, Gnb5 - guanine nucleotide binding protein (g protein), beta 5, Gria3 - glutamate receptor, ionotropic, ampa3 (alpha 3), Gng12 - guanine nucleotide binding protein (g protein), gamma 12, Vipr2 - vasoactive intestinal peptide receptor 2, Gpr139 - g protein-coupled receptor 139, Gng3 - guanine nucleotide binding protein (g protein), gamma 3, Ccr6 - chemokine (c-c motif) receptor 6, Taar9 - trace amine-associated receptor 9, Grik1 - glutamate receptor, ionotropic, kainate 1, Cd36 - cd36 antigen, Grid1 - glutamate receptor, ionotropic, delta 1, Grik5 - glutamate receptor, ionotropic, kainate 5 (gamma 2), Gprc5b - g protein-coupled receptor, family c, group 5, member b, Grin1 - glutamate receptor, ionotropic, nmda1 (zeta 1), Gnao1 - guanine nucleotide binding protein, alpha o, Grm8 - glutamate receptor, metabotropic 8, Gnaz - guanine nucleotide binding protein, alpha z subunit, Fgfr2 - fibroblast growth factor receptor 2, Sstr5 - somatostatin receptor 5, S1pr4 - sphingosine-1-phosphate receptor 4, Rorb - rar-related orphan receptor beta, C5ar2 - complement component 5a receptor 2, Mapk11 - mitogen-activated protein kinase 11, Rgs11 - regulator of g-protein signaling 11, Antxr1 - anthrax toxin receptor 1, Gpr35 - g protein-coupled receptor 35, P2rx2 - purinergic receptor p2x, ligand-gated ion channel, 2, Trpm2 - transient receptor potential cation channel, subfamily m, member 2, Lrrk1 - leucine-rich repeat kinase 1, Rxfp2 - relaxin/insulin-like family peptide receptor 2, Gpr39 - g protein-coupled receptor 39, Gpr25 - g protein-coupled receptor 25, Kcnh2 - potassium voltage-gated channel, subfamily h (eag-related), member 2, Gabbr2 - gamma-aminobutyric acid (gaba) b receptor, 2, Tspo - translocator protein, Hpgd - hydroxyprostaglandin dehydrogenase 15 (nad), Stap1 - signal transducing adaptor family member 1, Chrnb3 - cholinergic receptor, nicotinic, beta polypeptide 3, Chrna9 - cholinergic receptor, nicotinic, alpha polypeptide 9, Il18r1 - interleukin 18 receptor 1, Gpr37l1 - g protein-coupled receptor 37-like 1, Gpr149 - g protein-coupled receptor 149, Hrh2 - histamine receptor h2, Hfe2 - hemochromatosis type 2 (juvenile) (human homolog)]
	GO:0030594	neurotransmitter receptor activity	5.56e-06	0.000837	3.34	11315	70	1017	21	[Chrna7 - cholinergic receptor, nicotinic, alpha polypeptide 7, Chrnb1 - cholinergic receptor, nicotinic, beta polypeptide 1 (muscle), Gria3 - glutamate receptor, ionotropic, ampa3 (alpha 3), Gabbr2 - gamma-aminobutyric acid (gaba) b receptor, 2, Gpr21 - g protein-coupled receptor 21, Chrnb2 - cholinergic receptor, nicotinic, beta polypeptide 2 (neuronal), Tspo - translocator protein, Drd1a - dopamine receptor d1a, Chrnb3 - cholinergic receptor, nicotinic, beta polypeptide 3, Gabrb3 - gamma-aminobutyric acid (gaba) a receptor, subunit beta 3, Grik1 - glutamate receptor, ionotropic, kainate 1, Chrna9 - cholinergic receptor, nicotinic, alpha polypeptide 9, Grid1 - glutamate receptor, ionotropic, delta 1, Htr3b - 5-hydroxytryptamine (serotonin) receptor 3b, Gabbr1 - gamma-aminobutyric acid (gaba) b receptor, 1, Grik5 - glutamate receptor, ionotropic, kainate 5 (gamma 2), Grin1 - glutamate receptor, ionotropic, nmda1 (zeta 1), Gabrb1 - gamma-aminobutyric acid (gaba) a receptor, subunit beta 1, Htr3a - 5-hydroxytryptamine (serotonin) receptor 3a, Chrm2 - cholinergic receptor, muscarinic 2, cardiac, Hrh2 - histamine receptor h2]
	GO:0004930	G-protein coupled receptor activity	7.12e-06	0.00103	1.99	11315	269	1099	52	[Ptger3 - prostaglandin e receptor 3 (subtype ep3), Ptger4 - prostaglandin e receptor 4 (subtype ep4), Hcrtr2 - hypocretin (orexin) receptor 2, Ptgfr - prostaglandin f receptor, Gpr65 - g-protein coupled receptor 65, Gpr112 - g protein-coupled receptor 112, Gprc5c - g protein-coupled receptor, family c, group 5, member c, Agtr2 - angiotensin ii receptor, type 2, Drd1a - dopamine receptor d1a, P2ry10 - purinergic receptor p2y, g-protein coupled 10, P2ry2 - purinergic receptor p2y, g-protein coupled 2, Gpr44 - g protein-coupled receptor 44, Gabbr1 - gamma-aminobutyric acid (gaba) b receptor, 1, Lhcgr - luteinizing hormone/choriogonadotropin receptor, Sucnr1 - succinate receptor 1, Tas1r3 - taste receptor, type 1, member 3, Vipr2 - vasoactive intestinal peptide receptor 2, Gpr139 - g protein-coupled receptor 139, Ccr6 - chemokine (c-c motif) receptor 6, Niacr1 - niacin receptor 1, Taar9 - trace amine-associated receptor 9, Gpr64 - g protein-coupled receptor 64, Gprc5b - g protein-coupled receptor, family c, group 5, member b, Gpr61 - g protein-coupled receptor 61, Grm8 - glutamate receptor, metabotropic 8, Sstr5 - somatostatin receptor 5, S1pr4 - sphingosine-1-phosphate receptor 4, Rorb - rar-related orphan receptor beta, Gpr4 - g protein-coupled receptor 4, Gpr21 - g protein-coupled receptor 21, C5ar2 - complement component 5a receptor 2, Gpr35 - g protein-coupled receptor 35, Tbxa2r - thromboxane a2 receptor, Adcyap1r1 - adenylate cyclase activating polypeptide 1 receptor 1, Gpr135 - g protein-coupled receptor 135, Gpr116 - g protein-coupled receptor 116, Gpr39 - g protein-coupled receptor 39, Gpr34 - g protein-coupled receptor 34, Rxfp2 - relaxin/insulin-like family peptide receptor 2, Chrm2 - cholinergic receptor, muscarinic 2, cardiac, S1pr1 - sphingosine-1-phosphate receptor 1, Adra1d - adrenergic receptor, alpha 1d, Ccr2 - chemokine (c-c motif) receptor 2, Gpr25 - g protein-coupled receptor 25, Gabbr2 - gamma-aminobutyric acid (gaba) b receptor, 2, Hpgd - hydroxyprostaglandin dehydrogenase 15 (nad), Avpr2 - arginine vasopressin receptor 2, Fzd3 - frizzled homolog 3 (drosophila), Gpr37l1 - g protein-coupled receptor 37-like 1, Gpr149 - g protein-coupled receptor 149, Hrh2 - histamine receptor h2, Gpr75 - g protein-coupled receptor 75]
	GO:0005230	extracellular ligand-gated ion channel activity	9.46e-06	0.00133	3.45	11315	59	1057	19	[Chrna7 - cholinergic receptor, nicotinic, alpha polypeptide 7, Gria3 - glutamate receptor, ionotropic, ampa3 (alpha 3), Chrnb1 - cholinergic receptor, nicotinic, beta polypeptide 1 (muscle), Chrnb2 - cholinergic receptor, nicotinic, beta polypeptide 2 (neuronal), P2rx3 - purinergic receptor p2x, ligand-gated ion channel, 3, Gabra5 - gamma-aminobutyric acid (gaba) a receptor, subunit alpha 5, P2rx5 - purinergic receptor p2x, ligand-gated ion channel, 5, Gabrr1 - gamma-aminobutyric acid (gaba) c receptor, subunit rho 1, Chrnb3 - cholinergic receptor, nicotinic, beta polypeptide 3, Gabrb3 - gamma-aminobutyric acid (gaba) a receptor, subunit beta 3, Grik1 - glutamate receptor, ionotropic, kainate 1, Chrna9 - cholinergic receptor, nicotinic, alpha polypeptide 9, Grid1 - glutamate receptor, ionotropic, delta 1, Htr3b - 5-hydroxytryptamine (serotonin) receptor 3b, P2rx2 - purinergic receptor p2x, ligand-gated ion channel, 2, Grik5 - glutamate receptor, ionotropic, kainate 5 (gamma 2), Grin1 - glutamate receptor, ionotropic, nmda1 (zeta 1), Gabrb1 - gamma-aminobutyric acid (gaba) a receptor, subunit beta 1, Htr3a - 5-hydroxytryptamine (serotonin) receptor 3a]

### Sheet: Diff.Exp. CellularComponent
	GO Term	Description	P-value	FDR q-value	Enrichment	N	B	n	b	Genes
	GO:0044459	plasma membrane part	4.04e-17	7.11e-14	1.68	11315	1574	1148	269	[Cldn13 - claudin 13, Ptger3 - prostaglandin e receptor 3 (subtype ep3), Hcrtr2 - hypocretin (orexin) receptor 2, Kcng1 - potassium voltage-gated channel, subfamily g, member 1, Ptgis - prostaglandin i2 (prostacyclin) synthase, Mr1 - major histocompatibility complex, class i-related, Abcc8 - atp-binding cassette, sub-family c (cftr/mrp), member 8, Fscn1 - fascin homolog 1, actin bundling protein (strongylocentrotus purpuratus), Cntnap2 - contactin associated protein-like 2, Slc6a3 - solute carrier family 6 (neurotransmitter transporter, dopamine), member 3, Capn3 - calpain 3, Car4 - carbonic anhydrase 4, Nrxn3 - neurexin iii, H2-DMa - histocompatibility 2, class ii, locus dma, Kirrel - kin of irre like (drosophila), Chrna7 - cholinergic receptor, nicotinic, alpha polypeptide 7, Chrnb1 - cholinergic receptor, nicotinic, beta polypeptide 1 (muscle), Chrnb2 - cholinergic receptor, nicotinic, beta polypeptide 2 (neuronal), C6 - complement component 6, F2 - coagulation factor ii, Gng11 - guanine nucleotide binding protein (g protein), gamma 11, P2rx3 - purinergic receptor p2x, ligand-gated ion channel, 3, Cacna1e - calcium channel, voltage-dependent, r type, alpha 1e subunit, Lrrc4c - leucine rich repeat containing 4c, Abca7 - atp-binding cassette, sub-family a (abc1), member 7, Cacna2d2 - calcium channel, voltage-dependent, alpha 2/delta subunit 2, Cacna1b - calcium channel, voltage-dependent, n type, alpha 1b subunit, Abcg3 - atp-binding cassette, sub-family g (white), member 3, Cacna1c - calcium channel, voltage-dependent, l type, alpha 1c subunit, Gpr64 - g protein-coupled receptor 64, Gm609 - predicted gene 609, Lhfpl5 - lipoma hmgic fusion partner-like 5, Htr3b - 5-hydroxytryptamine (serotonin) receptor 3b, Acvr1b - activin a receptor, type 1b, Nsmf - nmda receptor synaptonuclear signaling and neuronal migration factor, Cacnb3 - calcium channel, voltage-dependent, beta 3 subunit, Pkp4 - plakophilin 4, Snph - syntaphilin, Hcn3 - hyperpolarization-activated, cyclic nucleotide-gated k+ 3, Itga3 - integrin alpha 3, Nos1 - nitric oxide synthase 1, neuronal, Adam8 - a disintegrin and metallopeptidase domain 8, Ptprs - protein tyrosine phosphatase, receptor type, s, Adcyap1r1 - adenylate cyclase activating polypeptide 1 receptor 1, Ptprz1 - protein tyrosine phosphatase, receptor type z, polypeptide 1, Enox2 - ecto-nox disulfide-thiol exchanger 2, Gpr34 - g protein-coupled receptor 34, Slc15a2 - solute carrier family 15 (h+/peptide transporter), member 2, Slc24a2 - solute carrier family 24 (sodium/potassium/calcium exchanger), member 2, Adra1d - adrenergic receptor, alpha 1d, Rtn4rl1 - reticulon 4 receptor-like 1, Clstn3 - calsyntenin 3, Ryr2 - ryanodine receptor 2, cardiac, Srcin1 - src kinase signaling inhibitor 1, S100a10 - s100 calcium binding protein a10 (calpactin), Kcng4 - potassium voltage-gated channel, subfamily g, member 4, Amot - angiomotin, Slc6a15 - solute carrier family 6 (neurotransmitter transporter), member 15, Casp3 - caspase 3, Apc2 - adenomatosis polyposis coli 2, Casq1 - calsequestrin 1, Iyd - iodotyrosine deiodinase, Htt - huntingtin, Bves - blood vessel epicardial substance, Robo4 - roundabout homolog 4 (drosophila), Bace1 - beta-site app cleaving enzyme 1, Gpr75 - g protein-coupled receptor 75, Arrb1 - arrestin, beta 1, Shank2 - sh3/ankyrin domain gene 2, Il17re - interleukin 17 receptor e, Gpr44 - g protein-coupled receptor 44, Prickle2 - prickle homolog 2 (drosophila), Tnfrsf14 - tumor necrosis factor receptor superfamily, member 14 (herpesvirus entry mediator), Grip2 - glutamate receptor interacting protein 2, Alcam - activated leukocyte cell adhesion molecule, Frk - fyn-related kinase, Lhcgr - luteinizing hormone/choriogonadotropin receptor, Slc9a3r1 - solute carrier family 9 (sodium/hydrogen exchanger), member 3 regulator 1, Cd6 - cd6 antigen, Cldn7 - claudin 7, Gria3 - glutamate receptor, ionotropic, ampa3 (alpha 3), Tas1r3 - taste receptor, type 1, member 3, Gpr139 - g protein-coupled receptor 139, Ccr6 - chemokine (c-c motif) receptor 6, Cd33 - cd33 antigen, Grik1 - glutamate receptor, ionotropic, kainate 1, Cd36 - cd36 antigen, C1qtnf5 - c1q and tumor necrosis factor related protein 5, Flot1 - flotillin 1, Vwf - von willebrand factor homolog, Kcne4 - potassium voltage-gated channel, isk-related subfamily, gene 4, Grid1 - glutamate receptor, ionotropic, delta 1, Slc29a2 - solute carrier family 29 (nucleoside transporters), member 2, Grik5 - glutamate receptor, ionotropic, kainate 5 (gamma 2), Grin1 - glutamate receptor, ionotropic, nmda1 (zeta 1), Scn8a - sodium channel, voltage-gated, type viii, alpha, Cacna2d4 - calcium channel, voltage-dependent, alpha 2/delta subunit 4, Scn1b - sodium channel, voltage-gated, type i, beta, Stx1b - syntaxin 1b, Grm8 - glutamate receptor, metabotropic 8, E130309F12Rik - riken cdna e130309f12 gene, Scn3b - sodium channel, voltage-gated, type iii, beta, Fgfr2 - fibroblast growth factor receptor 2, Kcnk10 - potassium channel, subfamily k, member 10, Rgs11 - regulator of g-protein signaling 11, Noxo1 - nadph oxidase organizer 1, P2rx2 - purinergic receptor p2x, ligand-gated ion channel, 2, Syp - synaptophysin, Gabbr2 - gamma-aminobutyric acid (gaba) b receptor, 2, Sema7a - sema domain, immunoglobulin domain (ig), and gpi membrane anchor, (semaphorin) 7a, H2-Eb1 - histocompatibility 2, class ii antigen e beta, Chrna9 - cholinergic receptor, nicotinic, alpha polypeptide 9, Shank3 - sh3/ankyrin domain gene 3, Cdh2 - cadherin 2, Slc9a3 - solute carrier family 9 (sodium/hydrogen exchanger), member 3, Cntnap1 - contactin associated protein-like 1, Th - tyrosine hydroxylase, Slc5a11 - solute carrier family 5 (sodium/glucose cotransporter), member 11, Nlgn2 - neuroligin 2, Cldn3 - claudin 3, Kcnj1 - potassium inwardly-rectifying channel, subfamily j, member 1, Cldn5 - claudin 5, Drd1a - dopamine receptor d1a, Slc1a3 - solute carrier family 1 (glial high affinity glutamate transporter), member 3, Slc26a3 - solute carrier family 26, member 3, Slc8a1 - solute carrier family 8 (sodium/calcium exchanger), member 1, Mapk8ip3 - mitogen-activated protein kinase 8 interacting protein 3, Dpp6 - dipeptidylpeptidase 6, Slc6a2 - solute carrier family 6 (neurotransmitter transporter, noradrenalin), member 2, Slc7a9 - solute carrier family 7 (cationic amino acid transporter, y+ system), member 9, Slc4a2 - solute carrier family 4 (anion exchanger), member 2, Slc34a2 - solute carrier family 34 (sodium phosphate), member 2, Abcb4 - atp-binding cassette, sub-family b (mdr/tap), member 4, Aqp8 - aquaporin 8, Slc2a3 - solute carrier family 2 (facilitated glucose transporter), member 3, Map2 - microtubule-associated protein 2, Nbea - neurobeachin, Rgs8 - regulator of g-protein signaling 8, Olfm2 - olfactomedin 2, Kl - klotho, Cnih3 - cornichon homolog 3 (drosophila), Rgs6 - regulator of g-protein signaling 6, Slc34a1 - solute carrier family 34 (sodium phosphate), member 1, Cftr - cystic fibrosis transmembrane conductance regulator, Kcnk18 - potassium channel, subfamily k, member 18, Amigo1 - adhesion molecule with ig like domain 1, Kcnip2 - kv channel-interacting protein 2, Htr3a - 5-hydroxytryptamine (serotonin) receptor 3a, Tlr13 - toll-like receptor 13, Phlpp2 - ph domain and leucine rich repeat protein phosphatase 2, Pcdh9 - protocadherin 9, Pemt - phosphatidylethanolamine n-methyltransferase, Slc12a2 - solute carrier family 12, member 2, Atp2b2 - atpase, ca++ transporting, plasma membrane 2, Slc26a10 - solute carrier family 26, member 10, Gpr4 - g protein-coupled receptor 4, Atp1b2 - atpase, na+/k+ transporting, beta 2 polypeptide, Homer1 - homer homolog 1 (drosophila), Atp1b1 - atpase, na+/k+ transporting, beta 1 polypeptide, Pmel - premelanosome protein, Gabra5 - gamma-aminobutyric acid (gaba) a receptor, subunit alpha 5, P2rx5 - purinergic receptor p2x, ligand-gated ion channel, 5, Atp4a - atpase, h+/k+ exchanging, gastric, alpha polypeptide, Gabrr1 - gamma-aminobutyric acid (gaba) c receptor, subunit rho 1, Iqsec3 - iq motif and sec7 domain 3, Dll1 - delta-like 1 (drosophila), Gabrb3 - gamma-aminobutyric acid (gaba) a receptor, subunit beta 3, Vcam1 - vascular cell adhesion molecule 1, Dlg4 - discs, large homolog 4 (drosophila), Dlk1 - delta-like 1 homolog (drosophila), Scn4a - sodium channel, voltage-gated, type iv, alpha, Astn1 - astrotactin 1, Gabrb1 - gamma-aminobutyric acid (gaba) a receptor, subunit beta 1, Vamp2 - vesicle-associated membrane protein 2, Chrm2 - cholinergic receptor, muscarinic 2, cardiac, Slc13a4 - solute carrier family 13 (sodium/sulfate symporters), member 4, Nrn1l - neuritin 1-like, Ccr2 - chemokine (c-c motif) receptor 2, Cnga3 - cyclic nucleotide gated channel alpha 3, B2m - beta-2 microglobulin, Bin1 - bridging integrator 1, Hspa1a - heat shock protein 1a, Avpr2 - arginine vasopressin receptor 2, Cnih2 - cornichon homolog 2 (drosophila), Fzd3 - frizzled homolog 3 (drosophila), Tlr9 - toll-like receptor 9, Slc7a11 - solute carrier family 7 (cationic amino acid transporter, y+ system), member 11, Msn - moesin, Eea1 - early endosome antigen 1, Rapgef4 - rap guanine nucleotide exchange factor (gef) 4, Pld1 - phospholipase d1, Hyal5 - hyaluronoglucosaminidase 5, Jak2 - janus kinase 2, Gpc3 - glypican 3, Trf - transferrin, Cldn8 - claudin 8, Ap2s1 - adaptor-related protein complex 2, sigma 1 subunit, Gpr65 - g-protein coupled receptor 65, Enpep - glutamyl aminopeptidase, Eno2 - enolase 2, gamma neuronal, Gpi1 - glucose phosphate isomerase 1, P2ry10 - purinergic receptor p2y, g-protein coupled 10, P2ry2 - purinergic receptor p2y, g-protein coupled 2, Lrfn2 - leucine rich repeat and fibronectin type iii domain containing 2, Kcna2 - potassium voltage-gated channel, shaker-related subfamily, member 2, Gabbr1 - gamma-aminobutyric acid (gaba) b receptor, 1, Lrrtm1 - leucine rich repeat transmembrane neuronal 1, Atp1a3 - atpase, na+/k+ transporting, alpha 3 polypeptide, Kcnab1 - potassium voltage-gated channel, shaker-related subfamily, beta member 1, Cp - ceruloplasmin, Plekho1 - pleckstrin homology domain containing, family o member 1, Tacr3 - tachykinin receptor 3, Gng12 - guanine nucleotide binding protein (g protein), gamma 12, Prss27 - protease, serine, 27, Gng3 - guanine nucleotide binding protein (g protein), gamma 3, Trpv6 - transient receptor potential cation channel, subfamily v, member 6, Tenm3 - teneurin transmembrane protein 3, Comt - catechol-o-methyltransferase, Tapbp - tap binding protein, Cntn2 - contactin 2, Gnao1 - guanine nucleotide binding protein, alpha o, Gnaz - guanine nucleotide binding protein, alpha z subunit, Kcnq2 - potassium voltage-gated channel, subfamily q, member 2, Kcns1 - k+ voltage-gated channel, subfamily s, 1, S1pr4 - sphingosine-1-phosphate receptor 4, Sstr5 - somatostatin receptor 5, Snap91 - synaptosomal-associated protein 91, C5ar2 - complement component 5a receptor 2, Snap25 - synaptosomal-associated protein 25, Kctd16 - potassium channel tetramerisation domain containing 16, Rab27b - rab27b, member ras oncogene family, Cyld - cylindromatosis (turban tumor syndrome), Clstn2 - calsyntenin 2, Antxr1 - anthrax toxin receptor 1, Gjb4 - gap junction protein, beta 4, St14 - suppression of tumorigenicity 14 (colon carcinoma), Gpr35 - g protein-coupled receptor 35, Rhag - rhesus blood group-associated a glycoprotein, Rhd - rh blood group, d antigen, Trpm2 - transient receptor potential cation channel, subfamily m, member 2, Sept3 - septin 3, Slco4a1 - solute carrier organic anion transporter family, member 4a1, S1pr1 - sphingosine-1-phosphate receptor 1, Slc22a7 - solute carrier family 22 (organic anion transporter), member 7, Eda - ectodysplasin-a, Kcnh2 - potassium voltage-gated channel, subfamily h (eag-related), member 2, Col25a1 - collagen, type xxv, alpha 1, Kcnj11 - potassium inwardly rectifying channel, subfamily j, member 11, Hpgd - hydroxyprostaglandin dehydrogenase 15 (nad), Dpp10 - dipeptidylpeptidase 10, Kcnj10 - potassium inwardly-rectifying channel, subfamily j, member 10, Kcnj2 - potassium inwardly-rectifying channel, subfamily j, member 2, Hpca - hippocalcin, Trpc4 - transient receptor potential cation channel, subfamily c, member 4, Chrnb3 - cholinergic receptor, nicotinic, beta polypeptide 3, Flrt2 - fibronectin leucine rich transmembrane protein 2, Arhgap32 - rho gtpase activating protein 32, Efna5 - ephrin a5, Hpn - hepsin, Kcnk2 - potassium channel, subfamily k, member 2, Scn4b - sodium channel, type iv, beta, Gem - gtp binding protein (gene overexpressed in skeletal muscle), Trpc1 - transient receptor potential cation channel, subfamily c, member 1, Gpr149 - g protein-coupled receptor 149, Bsn - bassoon, Kcnip4 - kv channel interacting protein 4, Kcnh4 - potassium voltage-gated channel, subfamily h (eag-related), member 4, Tnik - traf2 and nck interacting kinase, Hfe2 - hemochromatosis type 2 (juvenile) (human homolog)]
	GO:0005886	plasma membrane	1.22e-13	1.07e-10	1.45	11315	2532	1148	373	[Ptger3 - prostaglandin e receptor 3 (subtype ep3), Cldn13 - claudin 13, Ptger4 - prostaglandin e receptor 4 (subtype ep4), Ptgfr - prostaglandin f receptor, Hcrtr2 - hypocretin (orexin) receptor 2, Pcdh20 - protocadherin 20, Kcng1 - potassium voltage-gated channel, subfamily g, member 1, Mr1 - major histocompatibility complex, class i-related, Gprc5c - g protein-coupled receptor, family c, group 5, member c, Diras1 - diras family, gtp-binding ras-like 1, Abcc8 - atp-binding cassette, sub-family c (cftr/mrp), member 8, Fscn1 - fascin homolog 1, actin bundling protein (strongylocentrotus purpuratus), Cntnap2 - contactin associated protein-like 2, Slc6a3 - solute carrier family 6 (neurotransmitter transporter, dopamine), member 3, Adam23 - a disintegrin and metallopeptidase domain 23, Capns1 - calpain, small subunit 1, Capn3 - calpain 3, Capn1 - calpain 1, Car4 - carbonic anhydrase 4, Kirrel - kin of irre like (drosophila), Nsf - n-ethylmaleimide sensitive fusion protein, Piezo2 - piezo-type mechanosensitive ion channel component 2, Chrna7 - cholinergic receptor, nicotinic, alpha polypeptide 7, Chrnb1 - cholinergic receptor, nicotinic, beta polypeptide 1 (muscle), Chrnb2 - cholinergic receptor, nicotinic, beta polypeptide 2 (neuronal), Gng11 - guanine nucleotide binding protein (g protein), gamma 11, Lrrc4c - leucine rich repeat containing 4c, Abca7 - atp-binding cassette, sub-family a (abc1), member 7, Cacna1b - calcium channel, voltage-dependent, n type, alpha 1b subunit, Cacna1c - calcium channel, voltage-dependent, l type, alpha 1c subunit, Gpr64 - g protein-coupled receptor 64, Rph3a - rabphilin 3a, Lhfpl5 - lipoma hmgic fusion partner-like 5, Htr3b - 5-hydroxytryptamine (serotonin) receptor 3b, Klhl41 - kelch-like 41, Acvr1b - activin a receptor, type 1b, Nsmf - nmda receptor synaptonuclear signaling and neuronal migration factor, Dscaml1 - down syndrome cell adhesion molecule like 1, Pkp4 - plakophilin 4, Snph - syntaphilin, Acvr2b - activin receptor iib, Sulf2 - sulfatase 2, Plch2 - phospholipase c, eta 2, Pnoc - prepronociceptin, Hcn3 - hyperpolarization-activated, cyclic nucleotide-gated k+ 3, Igsf5 - immunoglobulin superfamily, member 5, Itga3 - integrin alpha 3, Nos1 - nitric oxide synthase 1, neuronal, Rab19 - rab19, member ras oncogene family, Adam8 - a disintegrin and metallopeptidase domain 8, Adh7 - alcohol dehydrogenase 7 (class iv), mu or sigma polypeptide, Prex2 - phosphatidylinositol-3,4,5-trisphosphate-dependent rac exchange factor 2, Il22ra2 - interleukin 22 receptor, alpha 2, Ptprs - protein tyrosine phosphatase, receptor type, s, Tbxa2r - thromboxane a2 receptor, Adcyap1r1 - adenylate cyclase activating polypeptide 1 receptor 1, Plin2 - perilipin 2, Ptprz1 - protein tyrosine phosphatase, receptor type z, polypeptide 1, Enox2 - ecto-nox disulfide-thiol exchanger 2, Gpr34 - g protein-coupled receptor 34, Slc9a2 - solute carrier family 9 (sodium/hydrogen exchanger), member 2, Cep112 - centrosomal protein 112, Tusc5 - tumor suppressor candidate 5, Adra1d - adrenergic receptor, alpha 1d, Rtn4rl1 - reticulon 4 receptor-like 1, Clstn3 - calsyntenin 3, Ryr2 - ryanodine receptor 2, cardiac, Srcin1 - src kinase signaling inhibitor 1, Tenc1 - tensin like c1 domain-containing phosphatase, Casp4 - caspase 4, apoptosis-related cysteine peptidase, Kcng4 - potassium voltage-gated channel, subfamily g, member 4, Ptprn - protein tyrosine phosphatase, receptor type, n, Ptpru - protein tyrosine phosphatase, receptor type, u, Casq1 - calsequestrin 1, Iyd - iodotyrosine deiodinase, Dgkz - diacylglycerol kinase zeta, Bves - blood vessel epicardial substance, Cyp24a1 - cytochrome p450, family 24, subfamily a, polypeptide 1, Slc47a1 - solute carrier family 47, member 1, Angpt2 - angiopoietin 2, Bace1 - beta-site app cleaving enzyme 1, Gpr75 - g protein-coupled receptor 75, Shank2 - sh3/ankyrin domain gene 2, Arrb1 - arrestin, beta 1, Nf2 - neurofibromatosis 2, Rasd1 - ras, dexamethasone-induced 1, Il17re - interleukin 17 receptor e, Agtr2 - angiotensin ii receptor, type 2, Wnt2 - wingless-related mmtv integration site 2, Il16 - interleukin 16, Gpr44 - g protein-coupled receptor 44, Grip2 - glutamate receptor interacting protein 2, Fcho1 - fch domain only 1, Frk - fyn-related kinase, Alcam - activated leukocyte cell adhesion molecule, Lhcgr - luteinizing hormone/choriogonadotropin receptor, Wnt7b - wingless-related mmtv integration site 7b, Prmt8 - protein arginine n-methyltransferase 8, Slc9a3r1 - solute carrier family 9 (sodium/hydrogen exchanger), member 3 regulator 1, Sucnr1 - succinate receptor 1, Kremen1 - kringle containing transmembrane protein 1, Cd6 - cd6 antigen, Cldn7 - claudin 7, Gria3 - glutamate receptor, ionotropic, ampa3 (alpha 3), Tmem88 - transmembrane protein 88, Vim - vimentin, Wnk2 - wnk lysine deficient protein kinase 2, Tas1r3 - taste receptor, type 1, member 3, Gpr139 - g protein-coupled receptor 139, Vipr2 - vasoactive intestinal peptide receptor 2, Ccr6 - chemokine (c-c motif) receptor 6, Reck - reversion-inducing-cysteine-rich protein with kazal motifs, Lingo1 - leucine rich repeat and ig domain containing 1, Taar9 - trace amine-associated receptor 9, Pik3r6 - phosphoinositide-3-kinase, regulatory subunit 6, Cd33 - cd33 antigen, Grik1 - glutamate receptor, ionotropic, kainate 1, Tesc - tescalcin, Flot1 - flotillin 1, Cd36 - cd36 antigen, C1qtnf5 - c1q and tumor necrosis factor related protein 5, Des - desmin, Grid1 - glutamate receptor, ionotropic, delta 1, Grik5 - glutamate receptor, ionotropic, kainate 5 (gamma 2), Slc29a2 - solute carrier family 29 (nucleoside transporters), member 2, Grin1 - glutamate receptor, ionotropic, nmda1 (zeta 1), Cnnm1 - cyclin m1, Cd2ap - cd2-associated protein, Scn8a - sodium channel, voltage-gated, type viii, alpha, Scn1b - sodium channel, voltage-gated, type i, beta, Grm8 - glutamate receptor, metabotropic 8, Stx1b - syntaxin 1b, Rab3d - rab3d, member ras oncogene family, Cnst - consortin, connexin sorting protein, Scn3b - sodium channel, voltage-gated, type iii, beta, Fgfr2 - fibroblast growth factor receptor 2, Fgfbp1 - fibroblast growth factor binding protein 1, Kcnk10 - potassium channel, subfamily k, member 10, Mtus1 - mitochondrial tumor suppressor 1, Rgs11 - regulator of g-protein signaling 11, Noxo1 - nadph oxidase organizer 1, Ralgps2 - ral gef with ph domain and sh3 binding motif 2, P2rx2 - purinergic receptor p2x, ligand-gated ion channel, 2, Gstm2 - glutathione s-transferase, mu 2, Gpr39 - g protein-coupled receptor 39, Sez6 - seizure related gene 6, Gabbr2 - gamma-aminobutyric acid (gaba) b receptor, 2, Syt4 - synaptotagmin iv, Syt3 - synaptotagmin iii, Syt2 - synaptotagmin ii, Sema7a - sema domain, immunoglobulin domain (ig), and gpi membrane anchor, (semaphorin) 7a, Krt5 - keratin 5, Slc9a5 - solute carrier family 9 (sodium/hydrogen exchanger), member 5, Swap70 - swa-70 protein, Cyth4 - cytohesin 4, Shank3 - sh3/ankyrin domain gene 3, Gpr37l1 - g protein-coupled receptor 37-like 1, Cdh2 - cadherin 2, Syn2 - synapsin ii, Cdh3 - cadherin 3, Aplp1 - amyloid beta (a4) precursor-like protein 1, Slc9a3 - solute carrier family 9 (sodium/hydrogen exchanger), member 3, Syt14 - synaptotagmin xiv, Net1 - neuroepithelial cell transforming gene 1, Penk - preproenkephalin, Ar - androgen receptor, Clcn2 - chloride channel 2, Nlgn2 - neuroligin 2, Cldn3 - claudin 3, Samsn1 - sam domain, sh3 domain and nuclear localization signals, 1, Csmd3 - cub and sushi multiple domains 3, Kcnj1 - potassium inwardly-rectifying channel, subfamily j, member 1, Cldn5 - claudin 5, Drd1a - dopamine receptor d1a, Slc1a3 - solute carrier family 1 (glial high affinity glutamate transporter), member 3, Svil - supervillin, Slc26a3 - solute carrier family 26, member 3, Slc8a1 - solute carrier family 8 (sodium/calcium exchanger), member 1, Prf1 - perforin 1 (pore forming protein), Mapk8ip3 - mitogen-activated protein kinase 8 interacting protein 3, Dpp6 - dipeptidylpeptidase 6, Slc6a2 - solute carrier family 6 (neurotransmitter transporter, noradrenalin), member 2, Slc7a9 - solute carrier family 7 (cationic amino acid transporter, y+ system), member 9, Axl - axl receptor tyrosine kinase, Gucy1b2 - guanylate cyclase 1, soluble, beta 2, Slc34a2 - solute carrier family 34 (sodium phosphate), member 2, Abcb4 - atp-binding cassette, sub-family b (mdr/tap), member 4, Aqp8 - aquaporin 8, Adap2 - arfgap with dual ph domains 2, Slc2a3 - solute carrier family 2 (facilitated glucose transporter), member 3, Sh3tc2 - sh3 domain and tetratricopeptide repeats 2, Map1b - microtubule-associated protein 1b, Ano4 - anoctamin 4, Pde9a - phosphodiesterase 9a, Atp9b - atpase, class ii, type 9b, Nbea - neurobeachin, Cish - cytokine inducible sh2-containing protein, Rgs8 - regulator of g-protein signaling 8, Kl - klotho, Cnih3 - cornichon homolog 3 (drosophila), Niacr1 - niacin receptor 1, Clip3 - cap-gly domain containing linker protein 3, Rgs6 - regulator of g-protein signaling 6, Rab39b - rab39b, member ras oncogene family, Slc34a1 - solute carrier family 34 (sodium phosphate), member 1, Gpm6a - glycoprotein m6a, Necab2 - n-terminal ef-hand calcium binding protein 2, Kcnk18 - potassium channel, subfamily k, member 18, Cftr - cystic fibrosis transmembrane conductance regulator, Amigo1 - adhesion molecule with ig like domain 1, Gpr61 - g protein-coupled receptor 61, Htr3a - 5-hydroxytryptamine (serotonin) receptor 3a, Kcnip2 - kv channel-interacting protein 2, Cgn - cingulin, Pemt - phosphatidylethanolamine n-methyltransferase, Slc12a2 - solute carrier family 12, member 2, Atp2b2 - atpase, ca++ transporting, plasma membrane 2, Gpr4 - g protein-coupled receptor 4, Gpr21 - g protein-coupled receptor 21, Atp1b2 - atpase, na+/k+ transporting, beta 2 polypeptide, Homer1 - homer homolog 1 (drosophila), Atp1b1 - atpase, na+/k+ transporting, beta 1 polypeptide, Gabra5 - gamma-aminobutyric acid (gaba) a receptor, subunit alpha 5, Gad2 - glutamic acid decarboxylase 2, Abcg4 - atp-binding cassette, sub-family g (white), member 4, P2rx5 - purinergic receptor p2x, ligand-gated ion channel, 5, Plp1 - proteolipid protein (myelin) 1, Osbpl3 - oxysterol binding protein-like 3, Rassf3 - ras association (ralgds/af-6) domain family member 3, Gabrr1 - gamma-aminobutyric acid (gaba) c receptor, subunit rho 1, Atp4a - atpase, h+/k+ exchanging, gastric, alpha polypeptide, Gucy1a3 - guanylate cyclase 1, soluble, alpha 3, Gabrb3 - gamma-aminobutyric acid (gaba) a receptor, subunit beta 3, Dll1 - delta-like 1 (drosophila), Syt9 - synaptotagmin ix, Vcam1 - vascular cell adhesion molecule 1, Dlg4 - discs, large homolog 4 (drosophila), Scn4a - sodium channel, voltage-gated, type iv, alpha, Gpr135 - g protein-coupled receptor 135, Cpne2 - copine ii, Gabrb1 - gamma-aminobutyric acid (gaba) a receptor, subunit beta 1, Astn1 - astrotactin 1, Gpr116 - g protein-coupled receptor 116, Cntn1 - contactin 1, Tmem25 - transmembrane protein 25, Vamp2 - vesicle-associated membrane protein 2, Chrm2 - cholinergic receptor, muscarinic 2, cardiac, Cdh22 - cadherin 22, Nrn1l - neuritin 1-like, Frrs1l - ferric-chelate reductase 1 like, Ccr2 - chemokine (c-c motif) receptor 2, Ripk3 - receptor-interacting serine-threonine kinase 3, Shc2 - shc (src homology 2 domain containing) transforming protein 2, Cnga3 - cyclic nucleotide gated channel alpha 3, B2m - beta-2 microglobulin, Gpa33 - glycoprotein a33 (transmembrane), Avpr2 - arginine vasopressin receptor 2, Fzd3 - frizzled homolog 3 (drosophila), Cnih2 - cornichon homolog 2 (drosophila), Tlr9 - toll-like receptor 9, Tmem100 - transmembrane protein 100, Xrcc6bp1 - xrcc6 binding protein 1, Slc7a11 - solute carrier family 7 (cationic amino acid transporter, y+ system), member 11, Msn - moesin, Atp6v0a1 - atpase, h+ transporting, lysosomal v0 subunit a1, Rapgef4 - rap guanine nucleotide exchange factor (gef) 4, Kirrel2 - kin of irre like 2 (drosophila), Cnnm3 - cyclin m3, Cib2 - calcium and integrin binding family member 2, Slc7a1 - solute carrier family 7 (cationic amino acid transporter, y+ system), member 1, Dnm1 - dynamin 1, Sdk2 - sidekick homolog 2 (chicken), Hyal5 - hyaluronoglucosaminidase 5, Nubpl - nucleotide binding protein-like, Jak2 - janus kinase 2, Esyt1 - extended synaptotagmin-like protein 1, Fmn2 - formin 2, Gpc3 - glypican 3, Cldn8 - claudin 8, Gpr65 - g-protein coupled receptor 65, Ap2s1 - adaptor-related protein complex 2, sigma 1 subunit, Rnd1 - rho family gtpase 1, Enpep - glutamyl aminopeptidase, Crlf3 - cytokine receptor-like factor 3, Gpi1 - glucose phosphate isomerase 1, Eno2 - enolase 2, gamma neuronal, P2ry10 - purinergic receptor p2y, g-protein coupled 10, Gpm6b - glycoprotein m6b, P2ry2 - purinergic receptor p2y, g-protein coupled 2, Lrfn2 - leucine rich repeat and fibronectin type iii domain containing 2, Kcna2 - potassium voltage-gated channel, shaker-related subfamily, member 2, Gabbr1 - gamma-aminobutyric acid (gaba) b receptor, 1, Atp1a3 - atpase, na+/k+ transporting, alpha 3 polypeptide, Lrrtm1 - leucine rich repeat transmembrane neuronal 1, Kcnab1 - potassium voltage-gated channel, shaker-related subfamily, beta member 1, Rgs7bp - regulator of g-protein signalling 7 binding protein, Traf4 - tnf receptor associated factor 4, Gnb5 - guanine nucleotide binding protein (g protein), beta 5, Plekho1 - pleckstrin homology domain containing, family o member 1, Tacr3 - tachykinin receptor 3, Gng12 - guanine nucleotide binding protein (g protein), gamma 12, Rasgrp4 - ras guanyl releasing protein 4, Prss27 - protease, serine, 27, Gng3 - guanine nucleotide binding protein (g protein), gamma 3, Trpv6 - transient receptor potential cation channel, subfamily v, member 6, Cyp2w1 - cytochrome p450, family 2, subfamily w, polypeptide 1, Lrrc16a - leucine rich repeat containing 16a, Itih4 - inter alpha-trypsin inhibitor, heavy chain 4, Gprc5b - g protein-coupled receptor, family c, group 5, member b, Frmpd1 - ferm and pdz domain containing 1, Cabp1 - calcium binding protein 1, Cntn2 - contactin 2, Gnao1 - guanine nucleotide binding protein, alpha o, Col6a2 - collagen, type vi, alpha 2, Rem2 - rad and gem related gtp binding protein 2, Gnaz - guanine nucleotide binding protein, alpha z subunit, Kcnq2 - potassium voltage-gated channel, subfamily q, member 2, Kcns1 - k+ voltage-gated channel, subfamily s, 1, S1pr4 - sphingosine-1-phosphate receptor 4, Sstr5 - somatostatin receptor 5, Stap2 - signal transducing adaptor family member 2, Snap91 - synaptosomal-associated protein 91, C5ar2 - complement component 5a receptor 2, Snap25 - synaptosomal-associated protein 25, Kctd16 - potassium channel tetramerisation domain containing 16, Sncg - synuclein, gamma, Cyld - cylindromatosis (turban tumor syndrome), Eef2 - eukaryotic translation elongation factor 2, Mapk8ip1 - mitogen-activated protein kinase 8 interacting protein 1, AI118078 - expressed sequence ai118078, Clstn2 - calsyntenin 2, Antxr1 - anthrax toxin receptor 1, Gjb4 - gap junction protein, beta 4, Gpr35 - g protein-coupled receptor 35, Rhag - rhesus blood group-associated a glycoprotein, Astl - astacin-like metalloendopeptidase (m12 family), Baiap2l2 - bai1-associated protein 2-like 2, Bbs2 - bardet-biedl syndrome 2 (human), Trpm2 - transient receptor potential cation channel, subfamily m, member 2, Rxfp2 - relaxin/insulin-like family peptide receptor 2, Slco4a1 - solute carrier organic anion transporter family, member 4a1, S1pr1 - sphingosine-1-phosphate receptor 1, Ccdc88a - coiled coil domain containing 88a, Rgs5 - regulator of g-protein signaling 5, Edar - ectodysplasin-a receptor, Slc22a7 - solute carrier family 22 (organic anion transporter), member 7, Eda - ectodysplasin-a, Mep1b - meprin 1 beta, Kcnh2 - potassium voltage-gated channel, subfamily h (eag-related), member 2, Slc5a5 - solute carrier family 5 (sodium iodide symporter), member 5, Kcnj11 - potassium inwardly rectifying channel, subfamily j, member 11, Dpp10 - dipeptidylpeptidase 10, Kcnj10 - potassium inwardly-rectifying channel, subfamily j, member 10, Kcnj2 - potassium inwardly-rectifying channel, subfamily j, member 2, Chrnb3 - cholinergic receptor, nicotinic, beta polypeptide 3, Trpc4 - transient receptor potential cation channel, subfamily c, member 4, Flrt2 - fibronectin leucine rich transmembrane protein 2, Prkg2 - protein kinase, cgmp-dependent, type ii, Arhgap32 - rho gtpase activating protein 32, Efna5 - ephrin a5, Hpn - hepsin, Kcnk2 - potassium channel, subfamily k, member 2, Gem - gtp binding protein (gene overexpressed in skeletal muscle), Scn4b - sodium channel, type iv, beta, Trpc1 - transient receptor potential cation channel, subfamily c, member 1, Gpr149 - g protein-coupled receptor 149, Dpysl2 - dihydropyrimidinase-like 2, Sptbn4 - spectrin beta, non-erythrocytic 4, Sez6l - seizure related 6 homolog like, Kcnip4 - kv channel interacting protein 4, Hrh2 - histamine receptor h2, Stoml3 - stomatin (epb7.2)-like 3, Hfe2 - hemochromatosis type 2 (juvenile) (human homolog)]
	GO:1902495	transmembrane transporter complex	1.14e-12	6.67e-10	2.73	11315	223	1134	61	[Shank2 - sh3/ankyrin domain gene 2, Kcng1 - potassium voltage-gated channel, subfamily g, member 1, Clcn2 - chloride channel 2, Abcc8 - atp-binding cassette, sub-family c (cftr/mrp), member 8, Cntnap2 - contactin associated protein-like 2, Kcna2 - potassium voltage-gated channel, shaker-related subfamily, member 2, Dpp6 - dipeptidylpeptidase 6, Atp1a3 - atpase, na+/k+ transporting, alpha 3 polypeptide, Kcnab1 - potassium voltage-gated channel, shaker-related subfamily, beta member 1, Chrna7 - cholinergic receptor, nicotinic, alpha polypeptide 7, Gria3 - glutamate receptor, ionotropic, ampa3 (alpha 3), Chrnb1 - cholinergic receptor, nicotinic, beta polypeptide 1 (muscle), Chrnb2 - cholinergic receptor, nicotinic, beta polypeptide 2 (neuronal), Cacna1e - calcium channel, voltage-dependent, r type, alpha 1e subunit, Olfm2 - olfactomedin 2, Cnih3 - cornichon homolog 3 (drosophila), Cacna2d2 - calcium channel, voltage-dependent, alpha 2/delta subunit 2, Cacna1b - calcium channel, voltage-dependent, n type, alpha 1b subunit, Cacna1c - calcium channel, voltage-dependent, l type, alpha 1c subunit, Grik1 - glutamate receptor, ionotropic, kainate 1, Kcne4 - potassium voltage-gated channel, isk-related subfamily, gene 4, Htr3b - 5-hydroxytryptamine (serotonin) receptor 3b, Grik5 - glutamate receptor, ionotropic, kainate 5 (gamma 2), Cftr - cystic fibrosis transmembrane conductance regulator, Grin1 - glutamate receptor, ionotropic, nmda1 (zeta 1), Cacnb3 - calcium channel, voltage-dependent, beta 3 subunit, Amigo1 - adhesion molecule with ig like domain 1, Scn8a - sodium channel, voltage-gated, type viii, alpha, Cacna2d4 - calcium channel, voltage-dependent, alpha 2/delta subunit 4, Htr3a - 5-hydroxytryptamine (serotonin) receptor 3a, Kcnip2 - kv channel-interacting protein 2, Cntn2 - contactin 2, Scn1b - sodium channel, voltage-gated, type i, beta, Scn3b - sodium channel, voltage-gated, type iii, beta, Kcnq2 - potassium voltage-gated channel, subfamily q, member 2, Kcns1 - k+ voltage-gated channel, subfamily s, 1, Atp1b2 - atpase, na+/k+ transporting, beta 2 polypeptide, Atp1b1 - atpase, na+/k+ transporting, beta 1 polypeptide, Snap25 - synaptosomal-associated protein 25, Gabra5 - gamma-aminobutyric acid (gaba) a receptor, subunit alpha 5, Gabrr1 - gamma-aminobutyric acid (gaba) c receptor, subunit rho 1, Gabrb3 - gamma-aminobutyric acid (gaba) a receptor, subunit beta 3, Dlg4 - discs, large homolog 4 (drosophila), Scn4a - sodium channel, voltage-gated, type iv, alpha, Gabrb1 - gamma-aminobutyric acid (gaba) a receptor, subunit beta 1, Vamp2 - vesicle-associated membrane protein 2, Ryr2 - ryanodine receptor 2, cardiac, Kcnh2 - potassium voltage-gated channel, subfamily h (eag-related), member 2, Kcng4 - potassium voltage-gated channel, subfamily g, member 4, Kcnj11 - potassium inwardly rectifying channel, subfamily j, member 11, Cnga3 - cyclic nucleotide gated channel alpha 3, Dpp10 - dipeptidylpeptidase 10, Kcnj2 - potassium inwardly-rectifying channel, subfamily j, member 2, Cnih2 - cornichon homolog 2 (drosophila), Chrnb3 - cholinergic receptor, nicotinic, beta polypeptide 3, Trpc4 - transient receptor potential cation channel, subfamily c, member 4, Chrna9 - cholinergic receptor, nicotinic, alpha polypeptide 9, Kcnk2 - potassium channel, subfamily k, member 2, Scn4b - sodium channel, type iv, beta, Kcnip4 - kv channel interacting protein 4, Cntnap1 - contactin associated protein-like 1]
	GO:1990351	transporter complex	2.66e-12	1.17e-09	2.68	11315	227	1134	61	[Shank2 - sh3/ankyrin domain gene 2, Kcng1 - potassium voltage-gated channel, subfamily g, member 1, Clcn2 - chloride channel 2, Abcc8 - atp-binding cassette, sub-family c (cftr/mrp), member 8, Cntnap2 - contactin associated protein-like 2, Kcna2 - potassium voltage-gated channel, shaker-related subfamily, member 2, Dpp6 - dipeptidylpeptidase 6, Atp1a3 - atpase, na+/k+ transporting, alpha 3 polypeptide, Kcnab1 - potassium voltage-gated channel, shaker-related subfamily, beta member 1, Chrna7 - cholinergic receptor, nicotinic, alpha polypeptide 7, Gria3 - glutamate receptor, ionotropic, ampa3 (alpha 3), Chrnb1 - cholinergic receptor, nicotinic, beta polypeptide 1 (muscle), Chrnb2 - cholinergic receptor, nicotinic, beta polypeptide 2 (neuronal), Cacna1e - calcium channel, voltage-dependent, r type, alpha 1e subunit, Olfm2 - olfactomedin 2, Cnih3 - cornichon homolog 3 (drosophila), Cacna2d2 - calcium channel, voltage-dependent, alpha 2/delta subunit 2, Cacna1b - calcium channel, voltage-dependent, n type, alpha 1b subunit, Cacna1c - calcium channel, voltage-dependent, l type, alpha 1c subunit, Grik1 - glutamate receptor, ionotropic, kainate 1, Kcne4 - potassium voltage-gated channel, isk-related subfamily, gene 4, Htr3b - 5-hydroxytryptamine (serotonin) receptor 3b, Grik5 - glutamate receptor, ionotropic, kainate 5 (gamma 2), Cftr - cystic fibrosis transmembrane conductance regulator, Grin1 - glutamate receptor, ionotropic, nmda1 (zeta 1), Cacnb3 - calcium channel, voltage-dependent, beta 3 subunit, Amigo1 - adhesion molecule with ig like domain 1, Scn8a - sodium channel, voltage-gated, type viii, alpha, Cacna2d4 - calcium channel, voltage-dependent, alpha 2/delta subunit 4, Htr3a - 5-hydroxytryptamine (serotonin) receptor 3a, Kcnip2 - kv channel-interacting protein 2, Cntn2 - contactin 2, Scn1b - sodium channel, voltage-gated, type i, beta, Scn3b - sodium channel, voltage-gated, type iii, beta, Kcnq2 - potassium voltage-gated channel, subfamily q, member 2, Kcns1 - k+ voltage-gated channel, subfamily s, 1, Atp1b2 - atpase, na+/k+ transporting, beta 2 polypeptide, Atp1b1 - atpase, na+/k+ transporting, beta 1 polypeptide, Snap25 - synaptosomal-associated protein 25, Gabra5 - gamma-aminobutyric acid (gaba) a receptor, subunit alpha 5, Gabrr1 - gamma-aminobutyric acid (gaba) c receptor, subunit rho 1, Gabrb3 - gamma-aminobutyric acid (gaba) a receptor, subunit beta 3, Dlg4 - discs, large homolog 4 (drosophila), Scn4a - sodium channel, voltage-gated, type iv, alpha, Gabrb1 - gamma-aminobutyric acid (gaba) a receptor, subunit beta 1, Vamp2 - vesicle-associated membrane protein 2, Ryr2 - ryanodine receptor 2, cardiac, Kcnh2 - potassium voltage-gated channel, subfamily h (eag-related), member 2, Kcng4 - potassium voltage-gated channel, subfamily g, member 4, Kcnj11 - potassium inwardly rectifying channel, subfamily j, member 11, Cnga3 - cyclic nucleotide gated channel alpha 3, Dpp10 - dipeptidylpeptidase 10, Kcnj2 - potassium inwardly-rectifying channel, subfamily j, member 2, Cnih2 - cornichon homolog 2 (drosophila), Trpc4 - transient receptor potential cation channel, subfamily c, member 4, Chrnb3 - cholinergic receptor, nicotinic, beta polypeptide 3, Chrna9 - cholinergic receptor, nicotinic, alpha polypeptide 9, Kcnk2 - potassium channel, subfamily k, member 2, Scn4b - sodium channel, type iv, beta, Kcnip4 - kv channel interacting protein 4, Cntnap1 - contactin associated protein-like 1]
	GO:0034702	ion channel complex	8.16e-12	2.87e-09	2.72	11315	209	1134	57	[Shank2 - sh3/ankyrin domain gene 2, Kcng1 - potassium voltage-gated channel, subfamily g, member 1, Clcn2 - chloride channel 2, Abcc8 - atp-binding cassette, sub-family c (cftr/mrp), member 8, Cntnap2 - contactin associated protein-like 2, Kcna2 - potassium voltage-gated channel, shaker-related subfamily, member 2, Dpp6 - dipeptidylpeptidase 6, Kcnab1 - potassium voltage-gated channel, shaker-related subfamily, beta member 1, Chrna7 - cholinergic receptor, nicotinic, alpha polypeptide 7, Gria3 - glutamate receptor, ionotropic, ampa3 (alpha 3), Chrnb1 - cholinergic receptor, nicotinic, beta polypeptide 1 (muscle), Chrnb2 - cholinergic receptor, nicotinic, beta polypeptide 2 (neuronal), Cacna1e - calcium channel, voltage-dependent, r type, alpha 1e subunit, Olfm2 - olfactomedin 2, Cnih3 - cornichon homolog 3 (drosophila), Cacna2d2 - calcium channel, voltage-dependent, alpha 2/delta subunit 2, Cacna1b - calcium channel, voltage-dependent, n type, alpha 1b subunit, Cacna1c - calcium channel, voltage-dependent, l type, alpha 1c subunit, Grik1 - glutamate receptor, ionotropic, kainate 1, Kcne4 - potassium voltage-gated channel, isk-related subfamily, gene 4, Htr3b - 5-hydroxytryptamine (serotonin) receptor 3b, Grik5 - glutamate receptor, ionotropic, kainate 5 (gamma 2), Cftr - cystic fibrosis transmembrane conductance regulator, Grin1 - glutamate receptor, ionotropic, nmda1 (zeta 1), Cacnb3 - calcium channel, voltage-dependent, beta 3 subunit, Amigo1 - adhesion molecule with ig like domain 1, Scn8a - sodium channel, voltage-gated, type viii, alpha, Cacna2d4 - calcium channel, voltage-dependent, alpha 2/delta subunit 4, Htr3a - 5-hydroxytryptamine (serotonin) receptor 3a, Kcnip2 - kv channel-interacting protein 2, Cntn2 - contactin 2, Scn1b - sodium channel, voltage-gated, type i, beta, Scn3b - sodium channel, voltage-gated, type iii, beta, Kcnq2 - potassium voltage-gated channel, subfamily q, member 2, Kcns1 - k+ voltage-gated channel, subfamily s, 1, Snap25 - synaptosomal-associated protein 25, Gabra5 - gamma-aminobutyric acid (gaba) a receptor, subunit alpha 5, Gabrr1 - gamma-aminobutyric acid (gaba) c receptor, subunit rho 1, Gabrb3 - gamma-aminobutyric acid (gaba) a receptor, subunit beta 3, Dlg4 - discs, large homolog 4 (drosophila), Scn4a - sodium channel, voltage-gated, type iv, alpha, Gabrb1 - gamma-aminobutyric acid (gaba) a receptor, subunit beta 1, Vamp2 - vesicle-associated membrane protein 2, Ryr2 - ryanodine receptor 2, cardiac, Kcnh2 - potassium voltage-gated channel, subfamily h (eag-related), member 2, Kcng4 - potassium voltage-gated channel, subfamily g, member 4, Kcnj11 - potassium inwardly rectifying channel, subfamily j, member 11, Dpp10 - dipeptidylpeptidase 10, Kcnj2 - potassium inwardly-rectifying channel, subfamily j, member 2, Cnih2 - cornichon homolog 2 (drosophila), Trpc4 - transient receptor potential cation channel, subfamily c, member 4, Chrnb3 - cholinergic receptor, nicotinic, beta polypeptide 3, Chrna9 - cholinergic receptor, nicotinic, alpha polypeptide 9, Kcnk2 - potassium channel, subfamily k, member 2, Scn4b - sodium channel, type iv, beta, Kcnip4 - kv channel interacting protein 4, Cntnap1 - contactin associated protein-like 1]
	GO:0098590	plasma membrane region	2.17e-11	6.35e-09	1.83	11315	710	1148	132	[Ptger3 - prostaglandin e receptor 3 (subtype ep3), Ptgis - prostaglandin i2 (prostacyclin) synthase, Nlgn2 - neuroligin 2, Cldn3 - claudin 3, Cldn5 - claudin 5, Drd1a - dopamine receptor d1a, Slc1a3 - solute carrier family 1 (glial high affinity glutamate transporter), member 3, Fscn1 - fascin homolog 1, actin bundling protein (strongylocentrotus purpuratus), Slc26a3 - solute carrier family 26, member 3, Cntnap2 - contactin associated protein-like 2, Slc8a1 - solute carrier family 8 (sodium/calcium exchanger), member 1, Mapk8ip3 - mitogen-activated protein kinase 8 interacting protein 3, Slc7a9 - solute carrier family 7 (cationic amino acid transporter, y+ system), member 9, Slc4a2 - solute carrier family 4 (anion exchanger), member 2, Car4 - carbonic anhydrase 4, Slc34a2 - solute carrier family 34 (sodium phosphate), member 2, Nrxn3 - neurexin iii, Abcb4 - atp-binding cassette, sub-family b (mdr/tap), member 4, Slc2a3 - solute carrier family 2 (facilitated glucose transporter), member 3, Kirrel - kin of irre like (drosophila), Map2 - microtubule-associated protein 2, Chrna7 - cholinergic receptor, nicotinic, alpha polypeptide 7, Chrnb1 - cholinergic receptor, nicotinic, beta polypeptide 1 (muscle), Chrnb2 - cholinergic receptor, nicotinic, beta polypeptide 2 (neuronal), Nbea - neurobeachin, Olfm2 - olfactomedin 2, Lrrc4c - leucine rich repeat containing 4c, Cnih3 - cornichon homolog 3 (drosophila), Abca7 - atp-binding cassette, sub-family a (abc1), member 7, Abcg3 - atp-binding cassette, sub-family g (white), member 3, Cacna1c - calcium channel, voltage-dependent, l type, alpha 1c subunit, Gpr64 - g protein-coupled receptor 64, Slc34a1 - solute carrier family 34 (sodium phosphate), member 1, Htr3b - 5-hydroxytryptamine (serotonin) receptor 3b, Lhfpl5 - lipoma hmgic fusion partner-like 5, Cftr - cystic fibrosis transmembrane conductance regulator, Nsmf - nmda receptor synaptonuclear signaling and neuronal migration factor, Cacnb3 - calcium channel, voltage-dependent, beta 3 subunit, Htr3a - 5-hydroxytryptamine (serotonin) receptor 3a, Phlpp2 - ph domain and leucine rich repeat protein phosphatase 2, Snph - syntaphilin, Pemt - phosphatidylethanolamine n-methyltransferase, Slc12a2 - solute carrier family 12, member 2, Atp2b2 - atpase, ca++ transporting, plasma membrane 2, Atp1b2 - atpase, na+/k+ transporting, beta 2 polypeptide, Homer1 - homer homolog 1 (drosophila), Atp1b1 - atpase, na+/k+ transporting, beta 1 polypeptide, Itga3 - integrin alpha 3, Gabra5 - gamma-aminobutyric acid (gaba) a receptor, subunit alpha 5, Nos1 - nitric oxide synthase 1, neuronal, Gabrr1 - gamma-aminobutyric acid (gaba) c receptor, subunit rho 1, Atp4a - atpase, h+/k+ exchanging, gastric, alpha polypeptide, Gabrb3 - gamma-aminobutyric acid (gaba) a receptor, subunit beta 3, Dll1 - delta-like 1 (drosophila), Iqsec3 - iq motif and sec7 domain 3, Dlg4 - discs, large homolog 4 (drosophila), Ptprs - protein tyrosine phosphatase, receptor type, s, Adcyap1r1 - adenylate cyclase activating polypeptide 1 receptor 1, Gabrb1 - gamma-aminobutyric acid (gaba) a receptor, subunit beta 1, Ptprz1 - protein tyrosine phosphatase, receptor type z, polypeptide 1, Chrm2 - cholinergic receptor, muscarinic 2, cardiac, Clstn3 - calsyntenin 3, Srcin1 - src kinase signaling inhibitor 1, Cnga3 - cyclic nucleotide gated channel alpha 3, Hspa1a - heat shock protein 1a, Apc2 - adenomatosis polyposis coli 2, Cnih2 - cornichon homolog 2 (drosophila), Fzd3 - frizzled homolog 3 (drosophila), Tlr9 - toll-like receptor 9, Msn - moesin, Rapgef4 - rap guanine nucleotide exchange factor (gef) 4, Htt - huntingtin, Pld1 - phospholipase d1, Bves - blood vessel epicardial substance, Jak2 - janus kinase 2, Shank2 - sh3/ankyrin domain gene 2, Arrb1 - arrestin, beta 1, Trf - transferrin, Cldn8 - claudin 8, Enpep - glutamyl aminopeptidase, Gpi1 - glucose phosphate isomerase 1, Eno2 - enolase 2, gamma neuronal, P2ry2 - purinergic receptor p2y, g-protein coupled 2, Lrfn2 - leucine rich repeat and fibronectin type iii domain containing 2, Gabbr1 - gamma-aminobutyric acid (gaba) b receptor, 1, Prickle2 - prickle homolog 2 (drosophila), Lrrtm1 - leucine rich repeat transmembrane neuronal 1, Grip2 - glutamate receptor interacting protein 2, Slc9a3r1 - solute carrier family 9 (sodium/hydrogen exchanger), member 3 regulator 1, Cldn7 - claudin 7, Gria3 - glutamate receptor, ionotropic, ampa3 (alpha 3), Plekho1 - pleckstrin homology domain containing, family o member 1, Tacr3 - tachykinin receptor 3, Grik1 - glutamate receptor, ionotropic, kainate 1, C1qtnf5 - c1q and tumor necrosis factor related protein 5, Flot1 - flotillin 1, Cd36 - cd36 antigen, Comt - catechol-o-methyltransferase, Kcne4 - potassium voltage-gated channel, isk-related subfamily, gene 4, Grid1 - glutamate receptor, ionotropic, delta 1, Slc29a2 - solute carrier family 29 (nucleoside transporters), member 2, Grik5 - glutamate receptor, ionotropic, kainate 5 (gamma 2), Grin1 - glutamate receptor, ionotropic, nmda1 (zeta 1), Grm8 - glutamate receptor, metabotropic 8, Stx1b - syntaxin 1b, Snap91 - synaptosomal-associated protein 91, C5ar2 - complement component 5a receptor 2, Snap25 - synaptosomal-associated protein 25, Kctd16 - potassium channel tetramerisation domain containing 16, Rab27b - rab27b, member ras oncogene family, Clstn2 - calsyntenin 2, Antxr1 - anthrax toxin receptor 1, St14 - suppression of tumorigenicity 14 (colon carcinoma), P2rx2 - purinergic receptor p2x, ligand-gated ion channel, 2, Sept3 - septin 3, Syp - synaptophysin, Gabbr2 - gamma-aminobutyric acid (gaba) b receptor, 2, Kcnj11 - potassium inwardly rectifying channel, subfamily j, member 11, Hpgd - hydroxyprostaglandin dehydrogenase 15 (nad), Kcnj10 - potassium inwardly-rectifying channel, subfamily j, member 10, Hpca - hippocalcin, Trpc4 - transient receptor potential cation channel, subfamily c, member 4, Chrnb3 - cholinergic receptor, nicotinic, beta polypeptide 3, Arhgap32 - rho gtpase activating protein 32, Shank3 - sh3/ankyrin domain gene 3, Kcnk2 - potassium channel, subfamily k, member 2, Trpc1 - transient receptor potential cation channel, subfamily c, member 1, Cdh2 - cadherin 2, Bsn - bassoon, Slc9a3 - solute carrier family 9 (sodium/hydrogen exchanger), member 3, Tnik - traf2 and nck interacting kinase, Hfe2 - hemochromatosis type 2 (juvenile) (human homolog)]
	GO:0044456	synapse part	4.87e-11	1.22e-08	1.89	11315	626	1116	117	[Penk - preproenkephalin, Nlgn2 - neuroligin 2, Abcc8 - atp-binding cassette, sub-family c (cftr/mrp), member 8, Drd1a - dopamine receptor d1a, Slc1a3 - solute carrier family 1 (glial high affinity glutamate transporter), member 3, Cntnap2 - contactin associated protein-like 2, Slc8a1 - solute carrier family 8 (sodium/calcium exchanger), member 1, Fus - fused in sarcoma, Nrxn3 - neurexin iii, Slc2a3 - solute carrier family 2 (facilitated glucose transporter), member 3, Nsf - n-ethylmaleimide sensitive fusion protein, Ppfia3 - protein tyrosine phosphatase, receptor type, f polypeptide (ptprf), interacting protein (liprin), alpha 3, Map2 - microtubule-associated protein 2, Chrna7 - cholinergic receptor, nicotinic, alpha polypeptide 7, Map1b - microtubule-associated protein 1b, Chrnb1 - cholinergic receptor, nicotinic, beta polypeptide 1 (muscle), Map1a - microtubule-associated protein 1 a, Chrnb2 - cholinergic receptor, nicotinic, beta polypeptide 2 (neuronal), Nbea - neurobeachin, P2rx3 - purinergic receptor p2x, ligand-gated ion channel, 3, Nts - neurotensin, Olfm2 - olfactomedin 2, Lrrc4c - leucine rich repeat containing 4c, Cnih3 - cornichon homolog 3 (drosophila), Cacna1b - calcium channel, voltage-dependent, n type, alpha 1b subunit, Cacna1c - calcium channel, voltage-dependent, l type, alpha 1c subunit, Rph3a - rabphilin 3a, Htr3b - 5-hydroxytryptamine (serotonin) receptor 3b, Nsmf - nmda receptor synaptonuclear signaling and neuronal migration factor, Htr3a - 5-hydroxytryptamine (serotonin) receptor 3a, Pkp4 - plakophilin 4, Ddc - dopa decarboxylase, Snph - syntaphilin, Pnoc - prepronociceptin, Atp2b2 - atpase, ca++ transporting, plasma membrane 2, Hcn3 - hyperpolarization-activated, cyclic nucleotide-gated k+ 3, Homer1 - homer homolog 1 (drosophila), Ica1 - islet cell autoantigen 1, Itga3 - integrin alpha 3, Gabra5 - gamma-aminobutyric acid (gaba) a receptor, subunit alpha 5, Gad2 - glutamic acid decarboxylase 2, Nos1 - nitric oxide synthase 1, neuronal, Gabrr1 - gamma-aminobutyric acid (gaba) c receptor, subunit rho 1, Gabrb3 - gamma-aminobutyric acid (gaba) a receptor, subunit beta 3, Iqsec3 - iq motif and sec7 domain 3, Trim9 - tripartite motif-containing 9, Frmpd4 - ferm and pdz domain containing 4, Dlg4 - discs, large homolog 4 (drosophila), Ptprs - protein tyrosine phosphatase, receptor type, s, Gabrb1 - gamma-aminobutyric acid (gaba) a receptor, subunit beta 1, Ptprz1 - protein tyrosine phosphatase, receptor type z, polypeptide 1, Vamp2 - vesicle-associated membrane protein 2, Chrm2 - cholinergic receptor, muscarinic 2, cardiac, Pvalb - parvalbumin, Clstn3 - calsyntenin 3, Srcin1 - src kinase signaling inhibitor 1, Pclo - piccolo (presynaptic cytomatrix protein), Ptprn - protein tyrosine phosphatase, receptor type, n, Bin1 - bridging integrator 1, Cnih2 - cornichon homolog 2 (drosophila), Fzd3 - frizzled homolog 3 (drosophila), Atp6v0a1 - atpase, h+ transporting, lysosomal v0 subunit a1, Nefm - neurofilament, medium polypeptide, C1ql1 - complement component 1, q subcomponent-like 1, Htt - huntingtin, Dnm1 - dynamin 1, Shank2 - sh3/ankyrin domain gene 2, Arrb1 - arrestin, beta 1, Slc17a6 - solute carrier family 17 (sodium-dependent inorganic phosphate cotransporter), member 6, Nefh - neurofilament, heavy polypeptide, Eno2 - enolase 2, gamma neuronal, Lrfn2 - leucine rich repeat and fibronectin type iii domain containing 2, Kcna2 - potassium voltage-gated channel, shaker-related subfamily, member 2, Got1 - glutamate oxaloacetate transaminase 1, soluble, Gabbr1 - gamma-aminobutyric acid (gaba) b receptor, 1, Atp1a3 - atpase, na+/k+ transporting, alpha 3 polypeptide, Lrrtm1 - leucine rich repeat transmembrane neuronal 1, Grip2 - glutamate receptor interacting protein 2, Cplx1 - complexin 1, Gria3 - glutamate receptor, ionotropic, ampa3 (alpha 3), Gng3 - guanine nucleotide binding protein (g protein), gamma 3, Pnmt - phenylethanolamine-n-methyltransferase, Grik1 - glutamate receptor, ionotropic, kainate 1, Comt - catechol-o-methyltransferase, Grid1 - glutamate receptor, ionotropic, delta 1, Grik5 - glutamate receptor, ionotropic, kainate 5 (gamma 2), Grin1 - glutamate receptor, ionotropic, nmda1 (zeta 1), Sncb - synuclein, beta, Grm8 - glutamate receptor, metabotropic 8, Stx1b - syntaxin 1b, Snap91 - synaptosomal-associated protein 91, Snap25 - synaptosomal-associated protein 25, Kctd16 - potassium channel tetramerisation domain containing 16, Rab27b - rab27b, member ras oncogene family, Sncg - synuclein, gamma, Syn3 - synapsin iii, Clstn2 - calsyntenin 2, P2rx2 - purinergic receptor p2x, ligand-gated ion channel, 2, Sez6 - seizure related gene 6, Syp - synaptophysin, Syngr3 - synaptogyrin 3, Npy - neuropeptide y, Syt4 - synaptotagmin iv, Gabbr2 - gamma-aminobutyric acid (gaba) b receptor, 2, Syt2 - synaptotagmin ii, Kcnj2 - potassium inwardly-rectifying channel, subfamily j, member 2, Hpca - hippocalcin, Chrnb3 - cholinergic receptor, nicotinic, beta polypeptide 3, Brsk1 - br serine/threonine kinase 1, Arhgap32 - rho gtpase activating protein 32, Shank3 - sh3/ankyrin domain gene 3, Kcnk2 - potassium channel, subfamily k, member 2, Dpysl2 - dihydropyrimidinase-like 2, Syn2 - synapsin ii, Cdh2 - cadherin 2, Bsn - bassoon, Th - tyrosine hydroxylase]
	GO:0034703	cation channel complex	8.74e-11	1.92e-08	2.95	11315	152	1134	45	[Kcnq2 - potassium voltage-gated channel, subfamily q, member 2, Kcns1 - k+ voltage-gated channel, subfamily s, 1, Kcng1 - potassium voltage-gated channel, subfamily g, member 1, Snap25 - synaptosomal-associated protein 25, Abcc8 - atp-binding cassette, sub-family c (cftr/mrp), member 8, Cntnap2 - contactin associated protein-like 2, Dlg4 - discs, large homolog 4 (drosophila), Kcna2 - potassium voltage-gated channel, shaker-related subfamily, member 2, Dpp6 - dipeptidylpeptidase 6, Scn4a - sodium channel, voltage-gated, type iv, alpha, Kcnab1 - potassium voltage-gated channel, shaker-related subfamily, beta member 1, Vamp2 - vesicle-associated membrane protein 2, Gria3 - glutamate receptor, ionotropic, ampa3 (alpha 3), Ryr2 - ryanodine receptor 2, cardiac, Kcnh2 - potassium voltage-gated channel, subfamily h (eag-related), member 2, Kcng4 - potassium voltage-gated channel, subfamily g, member 4, Kcnj11 - potassium inwardly rectifying channel, subfamily j, member 11, Cacna1e - calcium channel, voltage-dependent, r type, alpha 1e subunit, Olfm2 - olfactomedin 2, Dpp10 - dipeptidylpeptidase 10, Cnih3 - cornichon homolog 3 (drosophila), Kcnj2 - potassium inwardly-rectifying channel, subfamily j, member 2, Cacna1b - calcium channel, voltage-dependent, n type, alpha 1b subunit, Cacna2d2 - calcium channel, voltage-dependent, alpha 2/delta subunit 2, Cacna1c - calcium channel, voltage-dependent, l type, alpha 1c subunit, Cnih2 - cornichon homolog 2 (drosophila), Trpc4 - transient receptor potential cation channel, subfamily c, member 4, Grik1 - glutamate receptor, ionotropic, kainate 1, Kcne4 - potassium voltage-gated channel, isk-related subfamily, gene 4, Htr3b - 5-hydroxytryptamine (serotonin) receptor 3b, Grik5 - glutamate receptor, ionotropic, kainate 5 (gamma 2), Kcnk2 - potassium channel, subfamily k, member 2, Grin1 - glutamate receptor, ionotropic, nmda1 (zeta 1), Scn4b - sodium channel, type iv, beta, Amigo1 - adhesion molecule with ig like domain 1, Cacnb3 - calcium channel, voltage-dependent, beta 3 subunit, Scn8a - sodium channel, voltage-gated, type viii, alpha, Cacna2d4 - calcium channel, voltage-dependent, alpha 2/delta subunit 4, Htr3a - 5-hydroxytryptamine (serotonin) receptor 3a, Kcnip2 - kv channel-interacting protein 2, Cntn2 - contactin 2, Kcnip4 - kv channel interacting protein 4, Scn1b - sodium channel, voltage-gated, type i, beta, Cntnap1 - contactin associated protein-like 1, Scn3b - sodium channel, voltage-gated, type iii, beta]
	GO:0043005	neuron projection	2.16e-10	4.22e-08	1.7	11315	881	1150	152	[Ptger3 - prostaglandin e receptor 3 (subtype ep3), Penk - preproenkephalin, Ar - androgen receptor, Clcn2 - chloride channel 2, Fscn1 - fascin homolog 1, actin bundling protein (strongylocentrotus purpuratus), Drd1a - dopamine receptor d1a, Slc1a3 - solute carrier family 1 (glial high affinity glutamate transporter), member 3, Cntnap2 - contactin associated protein-like 2, Slc8a1 - solute carrier family 8 (sodium/calcium exchanger), member 1, Slc6a3 - solute carrier family 6 (neurotransmitter transporter, dopamine), member 3, Mapk8ip3 - mitogen-activated protein kinase 8 interacting protein 3, Ckb - creatine kinase, brain, Slc6a2 - solute carrier family 6 (neurotransmitter transporter, noradrenalin), member 2, Fus - fused in sarcoma, Map2 - microtubule-associated protein 2, Chrna7 - cholinergic receptor, nicotinic, alpha polypeptide 7, Map1b - microtubule-associated protein 1b, Map6 - microtubule-associated protein 6, Map1a - microtubule-associated protein 1 a, Rgs8 - regulator of g-protein signaling 8, P2rx3 - purinergic receptor p2x, ligand-gated ion channel, 3, Asl - argininosuccinate lyase, Cacna1b - calcium channel, voltage-dependent, n type, alpha 1b subunit, Rab39b - rab39b, member ras oncogene family, Cacna1c - calcium channel, voltage-dependent, l type, alpha 1c subunit, Ass1 - argininosuccinate synthetase 1, Rph3a - rabphilin 3a, Gpm6a - glycoprotein m6a, Elavl4 - elav (embryonic lethal, abnormal vision, drosophila)-like 4 (hu antigen d), Htr3b - 5-hydroxytryptamine (serotonin) receptor 3b, Cftr - cystic fibrosis transmembrane conductance regulator, Amigo1 - adhesion molecule with ig like domain 1, Nsmf - nmda receptor synaptonuclear signaling and neuronal migration factor, Htr3a - 5-hydroxytryptamine (serotonin) receptor 3a, Snph - syntaphilin, Ddc - dopa decarboxylase, Pnoc - prepronociceptin, Atp2b2 - atpase, ca++ transporting, plasma membrane 2, Hcn3 - hyperpolarization-activated, cyclic nucleotide-gated k+ 3, Homer1 - homer homolog 1 (drosophila), Ica1 - islet cell autoantigen 1, Adam22 - a disintegrin and metallopeptidase domain 22, Pcsk2 - proprotein convertase subtilisin/kexin type 2, Gabra5 - gamma-aminobutyric acid (gaba) a receptor, subunit alpha 5, Gad2 - glutamic acid decarboxylase 2, Stmn4 - stathmin-like 4, Nos1 - nitric oxide synthase 1, neuronal, Trim9 - tripartite motif-containing 9, Frmpd4 - ferm and pdz domain containing 4, Dlg4 - discs, large homolog 4 (drosophila), Ptprs - protein tyrosine phosphatase, receptor type, s, Impa1 - inositol (myo)-1(or 4)-monophosphatase 1, Dpysl5 - dihydropyrimidinase-like 5, Adcyap1r1 - adenylate cyclase activating polypeptide 1 receptor 1, Gabrb1 - gamma-aminobutyric acid (gaba) a receptor, subunit beta 1, Ptprz1 - protein tyrosine phosphatase, receptor type z, polypeptide 1, Vamp2 - vesicle-associated membrane protein 2, Pvalb - parvalbumin, Nrn1l - neuritin 1-like, Ryr2 - ryanodine receptor 2, cardiac, Srcin1 - src kinase signaling inhibitor 1, Casp4 - caspase 4, apoptosis-related cysteine peptidase, Cnga3 - cyclic nucleotide gated channel alpha 3, Pclo - piccolo (presynaptic cytomatrix protein), Bin1 - bridging integrator 1, Fzd3 - frizzled homolog 3 (drosophila), Cnih2 - cornichon homolog 2 (drosophila), Eea1 - early endosome antigen 1, Rapgef4 - rap guanine nucleotide exchange factor (gef) 4, Cib2 - calcium and integrin binding family member 2, Avil - advillin, Sybu - syntabulin (syntaxin-interacting), Fscn2 - fascin homolog 2, actin-bundling protein, retinal (strongylocentrotus purpuratus), Nefm - neurofilament, medium polypeptide, Nefl - neurofilament, light polypeptide, Htt - huntingtin, C1ql1 - complement component 1, q subcomponent-like 1, Bace1 - beta-site app cleaving enzyme 1, Rxra - retinoid x receptor alpha, Arrb1 - arrestin, beta 1, Shank2 - sh3/ankyrin domain gene 2, Nf2 - neurofibromatosis 2, Slc17a6 - solute carrier family 17 (sodium-dependent inorganic phosphate cotransporter), member 6, Nefh - neurofilament, heavy polypeptide, Gpi1 - glucose phosphate isomerase 1, Eno2 - enolase 2, gamma neuronal, Limk1 - lim-domain containing, protein kinase, Kcna2 - potassium voltage-gated channel, shaker-related subfamily, member 2, Gpr44 - g protein-coupled receptor 44, Gabbr1 - gamma-aminobutyric acid (gaba) b receptor, 1, Grip2 - glutamate receptor interacting protein 2, Lrrtm1 - leucine rich repeat transmembrane neuronal 1, Atp1a3 - atpase, na+/k+ transporting, alpha 3 polypeptide, Robo3 - roundabout homolog 3 (drosophila), Eif4g2 - eukaryotic translation initiation factor 4, gamma 2, Alcam - activated leukocyte cell adhesion molecule, Kcnab1 - potassium voltage-gated channel, shaker-related subfamily, beta member 1, Slc9a3r1 - solute carrier family 9 (sodium/hydrogen exchanger), member 3 regulator 1, Cplx1 - complexin 1, Fam5c - family with sequence similarity 5, member c, Gria3 - glutamate receptor, ionotropic, ampa3 (alpha 3), Vim - vimentin, Nrsn1 - neurensin 1, Gng3 - guanine nucleotide binding protein (g protein), gamma 3, Pnmt - phenylethanolamine-n-methyltransferase, Grik1 - glutamate receptor, ionotropic, kainate 1, Tenm3 - teneurin transmembrane protein 3, Comt - catechol-o-methyltransferase, Grik5 - glutamate receptor, ionotropic, kainate 5 (gamma 2), Grin1 - glutamate receptor, ionotropic, nmda1 (zeta 1), Cnnm1 - cyclin m1, Scn8a - sodium channel, voltage-gated, type viii, alpha, Cntn2 - contactin 2, Gnao1 - guanine nucleotide binding protein, alpha o, Trim46 - tripartite motif-containing 46, Stx1b - syntaxin 1b, Grm8 - glutamate receptor, metabotropic 8, Gnaz - guanine nucleotide binding protein, alpha z subunit, Sstr5 - somatostatin receptor 5, Snap25 - synaptosomal-associated protein 25, Sncg - synuclein, gamma, Myo15 - myosin xv, Mapk8ip1 - mitogen-activated protein kinase 8 interacting protein 1, P2rx2 - purinergic receptor p2x, ligand-gated ion channel, 2, Bbs2 - bardet-biedl syndrome 2 (human), Kif5a - kinesin family member 5a, Trpm2 - transient receptor potential cation channel, subfamily m, member 2, Kif5c - kinesin family member 5c, Sept3 - septin 3, Stmn1 - stathmin 1, Sez6 - seizure related gene 6, Syp - synaptophysin, Npy - neuropeptide y, Gabbr2 - gamma-aminobutyric acid (gaba) b receptor, 2, Syt4 - synaptotagmin iv, Syt2 - synaptotagmin ii, Kcnj11 - potassium inwardly rectifying channel, subfamily j, member 11, Kcnj2 - potassium inwardly-rectifying channel, subfamily j, member 2, Hpca - hippocalcin, Flrt2 - fibronectin leucine rich transmembrane protein 2, Chrnb3 - cholinergic receptor, nicotinic, beta polypeptide 3, Shank3 - sh3/ankyrin domain gene 3, Kcnk2 - potassium channel, subfamily k, member 2, Gpr149 - g protein-coupled receptor 149, Cdh2 - cadherin 2, Dpysl2 - dihydropyrimidinase-like 2, Bsn - bassoon, Crmp1 - collapsin response mediator protein 1, Sptbn4 - spectrin beta, non-erythrocytic 4, Kcnip4 - kv channel interacting protein 4, Cntnap1 - contactin associated protein-like 1, Th - tyrosine hydroxylase]
	GO:0097458	neuron part	5.07e-10	8.91e-08	1.54	11315	1308	1150	205	[Ptger3 - prostaglandin e receptor 3 (subtype ep3), Ptger4 - prostaglandin e receptor 4 (subtype ep4), Abcc8 - atp-binding cassette, sub-family c (cftr/mrp), member 8, Fscn1 - fascin homolog 1, actin bundling protein (strongylocentrotus purpuratus), Cntnap2 - contactin associated protein-like 2, Slc6a3 - solute carrier family 6 (neurotransmitter transporter, dopamine), member 3, Nrxn3 - neurexin iii, Kirrel - kin of irre like (drosophila), Nsf - n-ethylmaleimide sensitive fusion protein, Chrna7 - cholinergic receptor, nicotinic, alpha polypeptide 7, Pycard - pyd and card domain containing, Cacna1e - calcium channel, voltage-dependent, r type, alpha 1e subunit, P2rx3 - purinergic receptor p2x, ligand-gated ion channel, 3, Nts - neurotensin, Cacna1b - calcium channel, voltage-dependent, n type, alpha 1b subunit, Asl - argininosuccinate lyase, Cacna1c - calcium channel, voltage-dependent, l type, alpha 1c subunit, Rph3a - rabphilin 3a, Htr3b - 5-hydroxytryptamine (serotonin) receptor 3b, Lhfpl5 - lipoma hmgic fusion partner-like 5, Nsmf - nmda receptor synaptonuclear signaling and neuronal migration factor, Pkp4 - plakophilin 4, Ddc - dopa decarboxylase, Snph - syntaphilin, Pnoc - prepronociceptin, Hcn3 - hyperpolarization-activated, cyclic nucleotide-gated k+ 3, Itga3 - integrin alpha 3, Adam22 - a disintegrin and metallopeptidase domain 22, Nos1 - nitric oxide synthase 1, neuronal, Rrm1 - ribonucleotide reductase m1, Ptprs - protein tyrosine phosphatase, receptor type, s, Dpysl5 - dihydropyrimidinase-like 5, Adcyap1r1 - adenylate cyclase activating polypeptide 1 receptor 1, Impa1 - inositol (myo)-1(or 4)-monophosphatase 1, Ptprz1 - protein tyrosine phosphatase, receptor type z, polypeptide 1, Pvalb - parvalbumin, Clstn3 - calsyntenin 3, Ryr2 - ryanodine receptor 2, cardiac, Srcin1 - src kinase signaling inhibitor 1, Casp4 - caspase 4, apoptosis-related cysteine peptidase, Ngf - nerve growth factor, Ptprn - protein tyrosine phosphatase, receptor type, n, Spock1 - sparc/osteonectin, cwcv and kazal-like domains proteoglycan 1, Sybu - syntabulin (syntaxin-interacting), Avil - advillin, Nefm - neurofilament, medium polypeptide, Htt - huntingtin, C1ql1 - complement component 1, q subcomponent-like 1, Nefl - neurofilament, light polypeptide, Rxra - retinoid x receptor alpha, Bace1 - beta-site app cleaving enzyme 1, Shank2 - sh3/ankyrin domain gene 2, Arrb1 - arrestin, beta 1, Scg2 - secretogranin ii, Nf2 - neurofibromatosis 2, Limk1 - lim-domain containing, protein kinase, Gpr44 - g protein-coupled receptor 44, Grip2 - glutamate receptor interacting protein 2, Alcam - activated leukocyte cell adhesion molecule, Sag - s-antigen, retina and pineal gland (arrestin), Slc9a3r1 - solute carrier family 9 (sodium/hydrogen exchanger), member 3 regulator 1, Gria3 - glutamate receptor, ionotropic, ampa3 (alpha 3), Vim - vimentin, Nrsn1 - neurensin 1, Grik1 - glutamate receptor, ionotropic, kainate 1, Grik5 - glutamate receptor, ionotropic, kainate 5 (gamma 2), Grin1 - glutamate receptor, ionotropic, nmda1 (zeta 1), Cnnm1 - cyclin m1, Scn8a - sodium channel, voltage-gated, type viii, alpha, Scn1b - sodium channel, voltage-gated, type i, beta, Grm8 - glutamate receptor, metabotropic 8, Stx1b - syntaxin 1b, Syn3 - synapsin iii, Rgs11 - regulator of g-protein signaling 11, Myo15 - myosin xv, P2rx2 - purinergic receptor p2x, ligand-gated ion channel, 2, Stmn1 - stathmin 1, Sez6 - seizure related gene 6, Syp - synaptophysin, Syngr3 - synaptogyrin 3, Npy - neuropeptide y, Syt4 - synaptotagmin iv, Gabbr2 - gamma-aminobutyric acid (gaba) b receptor, 2, Syt2 - synaptotagmin ii, Brsk1 - br serine/threonine kinase 1, Shank3 - sh3/ankyrin domain gene 3, Cdh2 - cadherin 2, Syn2 - synapsin ii, Cntnap1 - contactin associated protein-like 1, Th - tyrosine hydroxylase, Aipl1 - aryl hydrocarbon receptor-interacting protein-like 1, Penk - preproenkephalin, Ar - androgen receptor, Clcn2 - chloride channel 2, Nlgn2 - neuroligin 2, Cldn5 - claudin 5, Drd1a - dopamine receptor d1a, Slc1a3 - solute carrier family 1 (glial high affinity glutamate transporter), member 3, Slc8a1 - solute carrier family 8 (sodium/calcium exchanger), member 1, Ckb - creatine kinase, brain, Dpp6 - dipeptidylpeptidase 6, Mapk8ip3 - mitogen-activated protein kinase 8 interacting protein 3, Slc6a2 - solute carrier family 6 (neurotransmitter transporter, noradrenalin), member 2, Fus - fused in sarcoma, Slc2a3 - solute carrier family 2 (facilitated glucose transporter), member 3, Ppfia3 - protein tyrosine phosphatase, receptor type, f polypeptide (ptprf), interacting protein (liprin), alpha 3, Map2 - microtubule-associated protein 2, Map1b - microtubule-associated protein 1b, Map6 - microtubule-associated protein 6, Pde9a - phosphodiesterase 9a, Map1a - microtubule-associated protein 1 a, Rgs8 - regulator of g-protein signaling 8, Cnih3 - cornichon homolog 3 (drosophila), Ass1 - argininosuccinate synthetase 1, Rab39b - rab39b, member ras oncogene family, Gpm6a - glycoprotein m6a, Elavl4 - elav (embryonic lethal, abnormal vision, drosophila)-like 4 (hu antigen d), Cftr - cystic fibrosis transmembrane conductance regulator, Amigo1 - adhesion molecule with ig like domain 1, Htr3a - 5-hydroxytryptamine (serotonin) receptor 3a, Pcdh9 - protocadherin 9, Phlpp2 - ph domain and leucine rich repeat protein phosphatase 2, Atp2b2 - atpase, ca++ transporting, plasma membrane 2, Homer1 - homer homolog 1 (drosophila), Ica1 - islet cell autoantigen 1, Pcsk2 - proprotein convertase subtilisin/kexin type 2, Gabra5 - gamma-aminobutyric acid (gaba) a receptor, subunit alpha 5, Iapp - islet amyloid polypeptide, Stmn4 - stathmin-like 4, Gad2 - glutamic acid decarboxylase 2, Pcp2 - purkinje cell protein 2 (l7), Gabrb3 - gamma-aminobutyric acid (gaba) a receptor, subunit beta 3, Frmpd4 - ferm and pdz domain containing 4, Trim9 - tripartite motif-containing 9, Dlg4 - discs, large homolog 4 (drosophila), Gabrb1 - gamma-aminobutyric acid (gaba) a receptor, subunit beta 1, Vamp2 - vesicle-associated membrane protein 2, Pde1c - phosphodiesterase 1c, Nrn1l - neuritin 1-like, Cnga3 - cyclic nucleotide gated channel alpha 3, Pclo - piccolo (presynaptic cytomatrix protein), Bin1 - bridging integrator 1, Cnih2 - cornichon homolog 2 (drosophila), Fzd3 - frizzled homolog 3 (drosophila), Tmem100 - transmembrane protein 100, Atp6v0a1 - atpase, h+ transporting, lysosomal v0 subunit a1, Eea1 - early endosome antigen 1, Rapgef4 - rap guanine nucleotide exchange factor (gef) 4, Cib2 - calcium and integrin binding family member 2, Fscn2 - fascin homolog 2, actin-bundling protein, retinal (strongylocentrotus purpuratus), Dnm1 - dynamin 1, Slc17a6 - solute carrier family 17 (sodium-dependent inorganic phosphate cotransporter), member 6, Nefh - neurofilament, heavy polypeptide, Eno2 - enolase 2, gamma neuronal, Gpi1 - glucose phosphate isomerase 1, Kcna2 - potassium voltage-gated channel, shaker-related subfamily, member 2, Got1 - glutamate oxaloacetate transaminase 1, soluble, Gabbr1 - gamma-aminobutyric acid (gaba) b receptor, 1, Robo3 - roundabout homolog 3 (drosophila), Lrrtm1 - leucine rich repeat transmembrane neuronal 1, Atp1a3 - atpase, na+/k+ transporting, alpha 3 polypeptide, Eif4g2 - eukaryotic translation initiation factor 4, gamma 2, Kcnab1 - potassium voltage-gated channel, shaker-related subfamily, beta member 1, Cplx1 - complexin 1, Fam5c - family with sequence similarity 5, member c, Gnb5 - guanine nucleotide binding protein (g protein), beta 5, Tacr3 - tachykinin receptor 3, Gng3 - guanine nucleotide binding protein (g protein), gamma 3, Pnmt - phenylethanolamine-n-methyltransferase, Tenm3 - teneurin transmembrane protein 3, Comt - catechol-o-methyltransferase, Sncb - synuclein, beta, Cntn2 - contactin 2, Gnao1 - guanine nucleotide binding protein, alpha o, Trim46 - tripartite motif-containing 46, Gnaz - guanine nucleotide binding protein, alpha z subunit, Top1 - topoisomerase (dna) i, Kcnq2 - potassium voltage-gated channel, subfamily q, member 2, Sstr5 - somatostatin receptor 5, Snap91 - synaptosomal-associated protein 91, Snap25 - synaptosomal-associated protein 25, Kctd16 - potassium channel tetramerisation domain containing 16, Rab27b - rab27b, member ras oncogene family, Sncg - synuclein, gamma, Mapk8ip1 - mitogen-activated protein kinase 8 interacting protein 1, Clstn2 - calsyntenin 2, Bbs2 - bardet-biedl syndrome 2 (human), Kif5a - kinesin family member 5a, Trpm2 - transient receptor potential cation channel, subfamily m, member 2, Kif5c - kinesin family member 5c, Sept3 - septin 3, Kcnj11 - potassium inwardly rectifying channel, subfamily j, member 11, Kcnj2 - potassium inwardly-rectifying channel, subfamily j, member 2, Hpca - hippocalcin, Flrt2 - fibronectin leucine rich transmembrane protein 2, Chrnb3 - cholinergic receptor, nicotinic, beta polypeptide 3, Hpn - hepsin, Kcnk2 - potassium channel, subfamily k, member 2, Gpr149 - g protein-coupled receptor 149, Dpysl2 - dihydropyrimidinase-like 2, Bsn - bassoon, Crmp1 - collapsin response mediator protein 1, Sptbn4 - spectrin beta, non-erythrocytic 4, Sez6l - seizure related 6 homolog like, Kcnip4 - kv channel interacting protein 4]
	GO:0031224	intrinsic component of membrane	1.84e-08	2.94e-06	1.3	11315	2908	1125	376	[Ptger3 - prostaglandin e receptor 3 (subtype ep3), Cldn13 - claudin 13, Ptger4 - prostaglandin e receptor 4 (subtype ep4), Ptgfr - prostaglandin f receptor, Hcrtr2 - hypocretin (orexin) receptor 2, Pcdh20 - protocadherin 20, Kcng1 - potassium voltage-gated channel, subfamily g, member 1, Mr1 - major histocompatibility complex, class i-related, Ptgis - prostaglandin i2 (prostacyclin) synthase, Xkr5 - x kell blood group precursor-related family, member 5, Gpr112 - g protein-coupled receptor 112, Gprc5c - g protein-coupled receptor, family c, group 5, member c, Ppapdc3 - phosphatidic acid phosphatase type 2 domain containing 3, Creb3l3 - camp responsive element binding protein 3-like 3, Cntnap2 - contactin associated protein-like 2, Slc6a3 - solute carrier family 6 (neurotransmitter transporter, dopamine), member 3, Adam23 - a disintegrin and metallopeptidase domain 23, Slc25a38 - solute carrier family 25, member 38, Car4 - carbonic anhydrase 4, Derl3 - der1-like domain family, member 3, Nrxn3 - neurexin iii, H2-DMa - histocompatibility 2, class ii, locus dma, Kirrel - kin of irre like (drosophila), Piezo2 - piezo-type mechanosensitive ion channel component 2, Tcp11 - t-complex protein 11, Gbgt1 - globoside alpha-1,3-n-acetylgalactosaminyltransferase 1, 3632451O06Rik - riken cdna 3632451o06 gene, Chrna7 - cholinergic receptor, nicotinic, alpha polypeptide 7, Chrnb1 - cholinergic receptor, nicotinic, beta polypeptide 1 (muscle), Slc37a2 - solute carrier family 37 (glycerol-3-phosphate transporter), member 2, Fam171b - family with sequence similarity 171, member b, Cystm1 - cysteine-rich transmembrane module containing 1, Chrnb2 - cholinergic receptor, nicotinic, beta polypeptide 2 (neuronal), Rnft2 - ring finger protein, transmembrane 2, Cacna1e - calcium channel, voltage-dependent, r type, alpha 1e subunit, P2rx3 - purinergic receptor p2x, ligand-gated ion channel, 3, Lrrc4c - leucine rich repeat containing 4c, Abca7 - atp-binding cassette, sub-family a (abc1), member 7, Cacna1b - calcium channel, voltage-dependent, n type, alpha 1b subunit, Cacna2d2 - calcium channel, voltage-dependent, alpha 2/delta subunit 2, Abcg3 - atp-binding cassette, sub-family g (white), member 3, Cacna1c - calcium channel, voltage-dependent, l type, alpha 1c subunit, Tmem260 - transmembrane protein 260, Gpr64 - g protein-coupled receptor 64, Gm609 - predicted gene 609, Lhfpl5 - lipoma hmgic fusion partner-like 5, Htr3b - 5-hydroxytryptamine (serotonin) receptor 3b, Nat8l - n-acetyltransferase 8-like, Acvr1b - activin a receptor, type 1b, Dscaml1 - down syndrome cell adhesion molecule like 1, Snph - syntaphilin, Acvr2b - activin receptor iib, Hcn3 - hyperpolarization-activated, cyclic nucleotide-gated k+ 3, Igsf5 - immunoglobulin superfamily, member 5, Itga3 - integrin alpha 3, Adam22 - a disintegrin and metallopeptidase domain 22, St8sia6 - st8 alpha-n-acetyl-neuraminide alpha-2,8-sialyltransferase 6, Hgsnat - heparan-alpha-glucosaminide n-acetyltransferase, Osbpl8 - oxysterol binding protein-like 8, Rttn - rotatin, Il22ra2 - interleukin 22 receptor, alpha 2, Ptprs - protein tyrosine phosphatase, receptor type, s, Tbxa2r - thromboxane a2 receptor, Adcyap1r1 - adenylate cyclase activating polypeptide 1 receptor 1, Ptprz1 - protein tyrosine phosphatase, receptor type z, polypeptide 1, Cntnap5a - contactin associated protein-like 5a, Gpr34 - g protein-coupled receptor 34, Abcd3 - atp-binding cassette, sub-family d (ald), member 3, Podxl2 - podocalyxin-like 2, Slc15a2 - solute carrier family 15 (h+/peptide transporter), member 2, Slc24a2 - solute carrier family 24 (sodium/potassium/calcium exchanger), member 2, Tusc5 - tumor suppressor candidate 5, Adra1d - adrenergic receptor, alpha 1d, Rtn4rl1 - reticulon 4 receptor-like 1, Clstn3 - calsyntenin 3, Ryr2 - ryanodine receptor 2, cardiac, Kcng4 - potassium voltage-gated channel, subfamily g, member 4, Amot - angiomotin, Slc6a15 - solute carrier family 6 (neurotransmitter transporter), member 15, Ptprn - protein tyrosine phosphatase, receptor type, n, Ptpru - protein tyrosine phosphatase, receptor type, u, Ptprg - protein tyrosine phosphatase, receptor type, g, Iyd - iodotyrosine deiodinase, Sybu - syntabulin (syntaxin-interacting), Bves - blood vessel epicardial substance, Slc47a1 - solute carrier family 47, member 1, Robo4 - roundabout homolog 4 (drosophila), Bace1 - beta-site app cleaving enzyme 1, Gpr75 - g protein-coupled receptor 75, Atl1 - atlastin gtpase 1, Ssr1 - signal sequence receptor, alpha, Il17re - interleukin 17 receptor e, Agtr2 - angiotensin ii receptor, type 2, Tmem179 - transmembrane protein 179, Gpr44 - g protein-coupled receptor 44, Tnfrsf14 - tumor necrosis factor receptor superfamily, member 14 (herpesvirus entry mediator), Alcam - activated leukocyte cell adhesion molecule, Lhcgr - luteinizing hormone/choriogonadotropin receptor, Sucnr1 - succinate receptor 1, St6galnac5 - st6 (alpha-n-acetyl-neuraminyl-2,3-beta-galactosyl-1,3)-n-acetylgalactosaminide alpha-2,6-sialyltransferase 5, Kremen1 - kringle containing transmembrane protein 1, Cd6 - cd6 antigen, Slitrk3 - slit and ntrk-like family, member 3, Cldn7 - claudin 7, Lpgat1 - lysophosphatidylglycerol acyltransferase 1, Gria3 - glutamate receptor, ionotropic, ampa3 (alpha 3), Tmem88 - transmembrane protein 88, Tas1r3 - taste receptor, type 1, member 3, Lingo4 - leucine rich repeat and ig domain containing 4, Gpr139 - g protein-coupled receptor 139, Vipr2 - vasoactive intestinal peptide receptor 2, B3gnt2 - udp-glcnac:betagal beta-1,3-n-acetylglucosaminyltransferase 2, Ccr6 - chemokine (c-c motif) receptor 6, Reck - reversion-inducing-cysteine-rich protein with kazal motifs, Lingo1 - leucine rich repeat and ig domain containing 1, Taar9 - trace amine-associated receptor 9, Cd33 - cd33 antigen, Grik1 - glutamate receptor, ionotropic, kainate 1, Cd36 - cd36 antigen, Tmem132d - transmembrane protein 132d, Grid1 - glutamate receptor, ionotropic, delta 1, Kcne4 - potassium voltage-gated channel, isk-related subfamily, gene 4, Grik5 - glutamate receptor, ionotropic, kainate 5 (gamma 2), B3galtl - beta 1,3-galactosyltransferase-like, Slc29a2 - solute carrier family 29 (nucleoside transporters), member 2, Grin1 - glutamate receptor, ionotropic, nmda1 (zeta 1), Cnnm1 - cyclin m1, Scn8a - sodium channel, voltage-gated, type viii, alpha, Cacna2d4 - calcium channel, voltage-dependent, alpha 2/delta subunit 4, Scn1b - sodium channel, voltage-gated, type i, beta, Grm8 - glutamate receptor, metabotropic 8, Stx1b - syntaxin 1b, Slc25a1 - solute carrier family 25 (mitochondrial carrier, citrate transporter), member 1, E130309F12Rik - riken cdna e130309f12 gene, Cnst - consortin, connexin sorting protein, Large - like-glycosyltransferase, Fgfr2 - fibroblast growth factor receptor 2, Kcnk10 - potassium channel, subfamily k, member 10, E130311K13Rik - riken cdna e130311k13 gene, Hs6st3 - heparan sulfate 6-o-sulfotransferase 3, Dennd5b - denn/madd domain containing 5b, Fam69b - family with sequence similarity 69, member b, P2rx2 - purinergic receptor p2x, ligand-gated ion channel, 2, Gpr39 - g protein-coupled receptor 39, Prtg - protogenin homolog (gallus gallus), Sez6 - seizure related gene 6, Syp - synaptophysin, Syngr3 - synaptogyrin 3, Gabbr2 - gamma-aminobutyric acid (gaba) b receptor, 2, Syt4 - synaptotagmin iv, Alg8 - asparagine-linked glycosylation 8 (alpha-1,3-glucosyltransferase), Syt3 - synaptotagmin iii, Slc43a3 - solute carrier family 43, member 3, Syt2 - synaptotagmin ii, Sema7a - sema domain, immunoglobulin domain (ig), and gpi membrane anchor, (semaphorin) 7a, Preb - prolactin regulatory element binding, H2-Eb1 - histocompatibility 2, class ii antigen e beta, Chrna9 - cholinergic receptor, nicotinic, alpha polypeptide 9, Il18r1 - interleukin 18 receptor 1, Gpr37l1 - g protein-coupled receptor 37-like 1, Cdh2 - cadherin 2, Cdh3 - cadherin 3, Aplp1 - amyloid beta (a4) precursor-like protein 1, Slc9a3 - solute carrier family 9 (sodium/hydrogen exchanger), member 3, Creld1 - cysteine-rich with egf-like domains 1, Syt14 - synaptotagmin xiv, Cntnap1 - contactin associated protein-like 1, ND6 - nadh dehydrogenase subunit 6, Slc5a11 - solute carrier family 5 (sodium/glucose cotransporter), member 11, Clcn2 - chloride channel 2, Nlgn2 - neuroligin 2, Tmem74 - transmembrane protein 74, Cldn3 - claudin 3, Csmd3 - cub and sushi multiple domains 3, Kcnj1 - potassium inwardly-rectifying channel, subfamily j, member 1, Drd1a - dopamine receptor d1a, Slc1a3 - solute carrier family 1 (glial high affinity glutamate transporter), member 3, Gal3st1 - galactose-3-o-sulfotransferase 1, Slc26a3 - solute carrier family 26, member 3, Slc8a1 - solute carrier family 8 (sodium/calcium exchanger), member 1, Prf1 - perforin 1 (pore forming protein), Dpp6 - dipeptidylpeptidase 6, Ugt8a - udp galactosyltransferase 8a, Slc6a2 - solute carrier family 6 (neurotransmitter transporter, noradrenalin), member 2, Slc7a9 - solute carrier family 7 (cationic amino acid transporter, y+ system), member 9, Slc4a2 - solute carrier family 4 (anion exchanger), member 2, Axl - axl receptor tyrosine kinase, Slc34a2 - solute carrier family 34 (sodium phosphate), member 2, Abcb4 - atp-binding cassette, sub-family b (mdr/tap), member 4, Aqp8 - aquaporin 8, Slc2a3 - solute carrier family 2 (facilitated glucose transporter), member 3, Ildr2 - immunoglobulin-like domain containing receptor 2, Ano4 - anoctamin 4, Atp9b - atpase, class ii, type 9b, Dgat2 - diacylglycerol o-acyltransferase 2, Kl - klotho, Cnih3 - cornichon homolog 3 (drosophila), Tmem98 - transmembrane protein 98, Niacr1 - niacin receptor 1, Zdhhc23 - zinc finger, dhhc domain containing 23, Slc34a1 - solute carrier family 34 (sodium phosphate), member 1, Gpm6a - glycoprotein m6a, Cftr - cystic fibrosis transmembrane conductance regulator, Kcnk18 - potassium channel, subfamily k, member 18, Adam18 - a disintegrin and metallopeptidase domain 18, Gal3st3 - galactose-3-o-sulfotransferase 3, Amigo1 - adhesion molecule with ig like domain 1, Gpr61 - g protein-coupled receptor 61, Htr3a - 5-hydroxytryptamine (serotonin) receptor 3a, Tlr13 - toll-like receptor 13, Pcdh9 - protocadherin 9, Pemt - phosphatidylethanolamine n-methyltransferase, Abcc12 - atp-binding cassette, sub-family c (cftr/mrp), member 12, Tyr - tyrosinase, Art1 - adp-ribosyltransferase 1, Slc12a2 - solute carrier family 12, member 2, Slc26a10 - solute carrier family 26, member 10, Atp2b2 - atpase, ca++ transporting, plasma membrane 2, St3gal1 - st3 beta-galactoside alpha-2,3-sialyltransferase 1, St6gal1 - beta galactoside alpha 2,6 sialyltransferase 1, Gpr4 - g protein-coupled receptor 4, Col17a1 - collagen, type xvii, alpha 1, Fads2 - fatty acid desaturase 2, Atp1b2 - atpase, na+/k+ transporting, beta 2 polypeptide, Gpr21 - g protein-coupled receptor 21, St6galnac1 - st6 (alpha-n-acetyl-neuraminyl-2,3-beta-galactosyl-1,3)-n-acetylgalactosaminide alpha-2,6-sialyltransferase 1, Atp1b1 - atpase, na+/k+ transporting, beta 1 polypeptide, Pmel - premelanosome protein, Gabra5 - gamma-aminobutyric acid (gaba) a receptor, subunit alpha 5, Gad2 - glutamic acid decarboxylase 2, Abcg4 - atp-binding cassette, sub-family g (white), member 4, P2rx5 - purinergic receptor p2x, ligand-gated ion channel, 5, Plp1 - proteolipid protein (myelin) 1, Mtch1 - mitochondrial carrier homolog 1 (c. elegans), Slc27a2 - solute carrier family 27 (fatty acid transporter), member 2, Gabrr1 - gamma-aminobutyric acid (gaba) c receptor, subunit rho 1, Atp4a - atpase, h+/k+ exchanging, gastric, alpha polypeptide, Gabrb3 - gamma-aminobutyric acid (gaba) a receptor, subunit beta 3, Dll1 - delta-like 1 (drosophila), Syt9 - synaptotagmin ix, Vcam1 - vascular cell adhesion molecule 1, Tmem125 - transmembrane protein 125, Rprm - reprimo, tp53 dependent g2 arrest mediator candidate, Dlk1 - delta-like 1 homolog (drosophila), Scn4a - sodium channel, voltage-gated, type iv, alpha, Gpr135 - g protein-coupled receptor 135, Gabrb1 - gamma-aminobutyric acid (gaba) a receptor, subunit beta 1, Astn1 - astrotactin 1, Gpr116 - g protein-coupled receptor 116, Elovl4 - elongation of very long chain fatty acids (fen1/elo2, sur4/elo3, yeast)-like 4, Cntn1 - contactin 1, Qsox1 - quiescin q6 sulfhydryl oxidase 1, Tmem25 - transmembrane protein 25, Rnf139 - ring finger protein 139, Vamp2 - vesicle-associated membrane protein 2, Chrm2 - cholinergic receptor, muscarinic 2, cardiac, Il21r - interleukin 21 receptor, Slc13a4 - solute carrier family 13 (sodium/sulfate symporters), member 4, St8sia3 - st8 alpha-n-acetyl-neuraminide alpha-2,8-sialyltransferase 3, Cdh22 - cadherin 22, Nrn1l - neuritin 1-like, Frrs1l - ferric-chelate reductase 1 like, Tbc1d9b - tbc1 domain family, member 9b, Ccr2 - chemokine (c-c motif) receptor 2, B3galt1 - udp-gal:betaglcnac beta 1,3-galactosyltransferase, polypeptide 1, Cnga3 - cyclic nucleotide gated channel alpha 3, Sorcs2 - sortilin-related vps10 domain containing receptor 2, Gpa33 - glycoprotein a33 (transmembrane), Avpr2 - arginine vasopressin receptor 2, Fzd3 - frizzled homolog 3 (drosophila), Cnih2 - cornichon homolog 2 (drosophila), Tlr9 - toll-like receptor 9, Tmem100 - transmembrane protein 100, Gimap3 - gtpase, imap family member 3, Slc7a11 - solute carrier family 7 (cationic amino acid transporter, y+ system), member 11, Atp6v0a1 - atpase, h+ transporting, lysosomal v0 subunit a1, Kirrel2 - kin of irre like 2 (drosophila), Fut9 - fucosyltransferase 9, Cnnm3 - cyclin m3, COX1 - cytochrome c oxidase subunit i, Otop2 - otopetrin 2, Slc7a1 - solute carrier family 7 (cationic amino acid transporter, y+ system), member 1, Sdk2 - sidekick homolog 2 (chicken), Rnf122 - ring finger protein 122, C1galt1 - core 1 synthase, glycoprotein-n-acetylgalactosamine 3-beta-galactosyltransferase, 1, Hyal5 - hyaluronoglucosaminidase 5, Nceh1 - neutral cholesterol ester hydrolase 1, Esyt1 - extended synaptotagmin-like protein 1, Gpc3 - glypican 3, Cldn8 - claudin 8, Gpr65 - g-protein coupled receptor 65, Slc17a6 - solute carrier family 17 (sodium-dependent inorganic phosphate cotransporter), member 6, Enpep - glutamyl aminopeptidase, Slc25a15 - solute carrier family 25 (mitochondrial carrier ornithine transporter), member 15, Tmem59l - transmembrane protein 59-like, P2ry10 - purinergic receptor p2y, g-protein coupled 10, Gpm6b - glycoprotein m6b, P2ry2 - purinergic receptor p2y, g-protein coupled 2, Lrfn2 - leucine rich repeat and fibronectin type iii domain containing 2, Kcna2 - potassium voltage-gated channel, shaker-related subfamily, member 2, Gabbr1 - gamma-aminobutyric acid (gaba) b receptor, 1, Lrrtm1 - leucine rich repeat transmembrane neuronal 1, Atp1a3 - atpase, na+/k+ transporting, alpha 3 polypeptide, Robo3 - roundabout homolog 3 (drosophila), Kcnab1 - potassium voltage-gated channel, shaker-related subfamily, beta member 1, Mog - myelin oligodendrocyte glycoprotein, Cp - ceruloplasmin, Clec4e - c-type lectin domain family 4, member e, Tmem229b - transmembrane protein 229b, Prss27 - protease, serine, 27, Trpv6 - transient receptor potential cation channel, subfamily v, member 6, Impg2 - interphotoreceptor matrix proteoglycan 2, Gyltl1b - glycosyltransferase-like 1b, Mmd2 - monocyte to macrophage differentiation-associated 2, Tap2 - transporter 2, atp-binding cassette, sub-family b (mdr/tap), Tenm3 - teneurin transmembrane protein 3, A3galt2 - alpha 1,3-galactosyltransferase 2 (isoglobotriaosylceramide synthase), Comt - catechol-o-methyltransferase, Gprc5b - g protein-coupled receptor, family c, group 5, member b, Tapbp - tap binding protein, Cntn2 - contactin 2, Ifi27l2a - interferon, alpha-inducible protein 27 like 2a, St6gal2 - beta galactoside alpha 2,6 sialyltransferase 2, Kcnq2 - potassium voltage-gated channel, subfamily q, member 2, Kcns1 - k+ voltage-gated channel, subfamily s, 1, S1pr4 - sphingosine-1-phosphate receptor 4, Sstr5 - somatostatin receptor 5, C5ar2 - complement component 5a receptor 2, Rab27b - rab27b, member ras oncogene family, Mpdu1 - mannose-p-dolichol utilization defect 1, Ctxn1 - cortexin 1, AI118078 - expressed sequence ai118078, Clstn2 - calsyntenin 2, Antxr1 - anthrax toxin receptor 1, Gjb4 - gap junction protein, beta 4, St14 - suppression of tumorigenicity 14 (colon carcinoma), Pld5 - phospholipase d family, member 5, Gpr35 - g protein-coupled receptor 35, Rhag - rhesus blood group-associated a glycoprotein, Rhd - rh blood group, d antigen, Tnmd - tenomodulin, Trpm2 - transient receptor potential cation channel, subfamily m, member 2, Nkpd1 - ntpase, kap family p-loop domain containing 1, Rxfp2 - relaxin/insulin-like family peptide receptor 2, Slco4a1 - solute carrier organic anion transporter family, member 4a1, S1pr1 - sphingosine-1-phosphate receptor 1, Edar - ectodysplasin-a receptor, Slc22a7 - solute carrier family 22 (organic anion transporter), member 7, Eda - ectodysplasin-a, Gpr25 - g protein-coupled receptor 25, Mep1b - meprin 1 beta, Kcnh2 - potassium voltage-gated channel, subfamily h (eag-related), member 2, Col25a1 - collagen, type xxv, alpha 1, Slc5a5 - solute carrier family 5 (sodium iodide symporter), member 5, Kcnj11 - potassium inwardly rectifying channel, subfamily j, member 11, Tspo - translocator protein, Dpp10 - dipeptidylpeptidase 10, Kcnj10 - potassium inwardly-rectifying channel, subfamily j, member 10, Kcnj2 - potassium inwardly-rectifying channel, subfamily j, member 2, Cerk - ceramide kinase, Slc2a13 - solute carrier family 2 (facilitated glucose transporter), member 13, Trpc4 - transient receptor potential cation channel, subfamily c, member 4, Chrnb3 - cholinergic receptor, nicotinic, beta polypeptide 3, Flrt2 - fibronectin leucine rich transmembrane protein 2, Ccdc167 - coiled-coil domain containing 167, Efna5 - ephrin a5, Hpn - hepsin, Kcnk2 - potassium channel, subfamily k, member 2, Scn4b - sodium channel, type iv, beta, Trpc1 - transient receptor potential cation channel, subfamily c, member 1, Gpr149 - g protein-coupled receptor 149, Sez6l - seizure related 6 homolog like, Kcnh4 - potassium voltage-gated channel, subfamily h (eag-related), member 4, Hrh2 - histamine receptor h2, Stoml3 - stomatin (epb7.2)-like 3, Hfe2 - hemochromatosis type 2 (juvenile) (human homolog)]
	GO:0016020	membrane	3.96e-08	5.8e-06	1.2	11315	4938	1030	541	[Cldn13 - claudin 13, Ptger3 - prostaglandin e receptor 3 (subtype ep3), Ptger4 - prostaglandin e receptor 4 (subtype ep4), Hcrtr2 - hypocretin (orexin) receptor 2, Ptgfr - prostaglandin f receptor, Mr1 - major histocompatibility complex, class i-related, Ptgis - prostaglandin i2 (prostacyclin) synthase, Cyp2j5 - cytochrome p450, family 2, subfamily j, polypeptide 5, Gpr112 - g protein-coupled receptor 112, Pip5kl1 - phosphatidylinositol-4-phosphate 5-kinase-like 1, Diras1 - diras family, gtp-binding ras-like 1, Abcc8 - atp-binding cassette, sub-family c (cftr/mrp), member 8, Ppapdc3 - phosphatidic acid phosphatase type 2 domain containing 3, Creb3l3 - camp responsive element binding protein 3-like 3, Cntnap2 - contactin associated protein-like 2, Slc6a3 - solute carrier family 6 (neurotransmitter transporter, dopamine), member 3, Adam23 - a disintegrin and metallopeptidase domain 23, Slc25a38 - solute carrier family 25, member 38, Derl3 - der1-like domain family, member 3, H2-DMa - histocompatibility 2, class ii, locus dma, Piezo2 - piezo-type mechanosensitive ion channel component 2, Gbgt1 - globoside alpha-1,3-n-acetylgalactosaminyltransferase 1, Chrna7 - cholinergic receptor, nicotinic, alpha polypeptide 7, Chrnb1 - cholinergic receptor, nicotinic, beta polypeptide 1 (muscle), Slc37a2 - solute carrier family 37 (glycerol-3-phosphate transporter), member 2, Necab3 - n-terminal ef-hand calcium binding protein 3, Chrnb2 - cholinergic receptor, nicotinic, beta polypeptide 2 (neuronal), Rnft2 - ring finger protein, transmembrane 2, P2rx3 - purinergic receptor p2x, ligand-gated ion channel, 3, Cacna2d2 - calcium channel, voltage-dependent, alpha 2/delta subunit 2, Gpr64 - g protein-coupled receptor 64, Htr3b - 5-hydroxytryptamine (serotonin) receptor 3b, Klhl41 - kelch-like 41, Acvr1b - activin a receptor, type 1b, Nsmf - nmda receptor synaptonuclear signaling and neuronal migration factor, Dscaml1 - down syndrome cell adhesion molecule like 1, Pkp4 - plakophilin 4, Acvr2b - activin receptor iib, Sulf2 - sulfatase 2, Hcn3 - hyperpolarization-activated, cyclic nucleotide-gated k+ 3, Igsf5 - immunoglobulin superfamily, member 5, Adam22 - a disintegrin and metallopeptidase domain 22, Osbpl8 - oxysterol binding protein-like 8, Rab19 - rab19, member ras oncogene family, Idh2 - isocitrate dehydrogenase 2 (nadp+), mitochondrial, Adh7 - alcohol dehydrogenase 7 (class iv), mu or sigma polypeptide, Il22ra2 - interleukin 22 receptor, alpha 2, Ptprs - protein tyrosine phosphatase, receptor type, s, Adcyap1r1 - adenylate cyclase activating polypeptide 1 receptor 1, Mycbpap - mycbp associated protein, Plin2 - perilipin 2, Ptprz1 - protein tyrosine phosphatase, receptor type z, polypeptide 1, Gpr34 - g protein-coupled receptor 34, Abcd3 - atp-binding cassette, sub-family d (ald), member 3, Slc9a2 - solute carrier family 9 (sodium/hydrogen exchanger), member 2, Slc15a2 - solute carrier family 15 (h+/peptide transporter), member 2, Adra1d - adrenergic receptor, alpha 1d, Actr3 - arp3 actin-related protein 3, Tusc5 - tumor suppressor candidate 5, Rtn4rl1 - reticulon 4 receptor-like 1, Cyp1a2 - cytochrome p450, family 1, subfamily a, polypeptide 2, Tenc1 - tensin like c1 domain-containing phosphatase, Kcng4 - potassium voltage-gated channel, subfamily g, member 4, Gcc2 - grip and coiled-coil domain containing 2, Rab6b - rab6b, member ras oncogene family, Ptprn - protein tyrosine phosphatase, receptor type, n, Apc2 - adenomatosis polyposis coli 2, Ptpru - protein tyrosine phosphatase, receptor type, u, Ptprg - protein tyrosine phosphatase, receptor type, g, Herc2 - hect (homologous to the e6-ap (ube3a) carboxyl terminus) domain and rcc1 (chc1)-like domain (rld) 2, Iyd - iodotyrosine deiodinase, Dgkz - diacylglycerol kinase zeta, Htt - huntingtin, Bves - blood vessel epicardial substance, Cyp24a1 - cytochrome p450, family 24, subfamily a, polypeptide 1, Angpt2 - angiopoietin 2, Bace1 - beta-site app cleaving enzyme 1, Gpr75 - g protein-coupled receptor 75, Arhgap27 - rho gtpase activating protein 27, Rasd1 - ras, dexamethasone-induced 1, Atl1 - atlastin gtpase 1, Il17re - interleukin 17 receptor e, Limk1 - lim-domain containing, protein kinase, Tmem179 - transmembrane protein 179, Gpr44 - g protein-coupled receptor 44, Fcho1 - fch domain only 1, Alcam - activated leukocyte cell adhesion molecule, Wnt7b - wingless-related mmtv integration site 7b, Lhcgr - luteinizing hormone/choriogonadotropin receptor, Sucnr1 - succinate receptor 1, Kremen1 - kringle containing transmembrane protein 1, Slitrk3 - slit and ntrk-like family, member 3, Rab34 - rab34, member of ras oncogene family, Cldn7 - claudin 7, Lpgat1 - lysophosphatidylglycerol acyltransferase 1, Gria3 - glutamate receptor, ionotropic, ampa3 (alpha 3), Tmem88 - transmembrane protein 88, Vim - vimentin, Lss - lanosterol synthase, Wnk2 - wnk lysine deficient protein kinase 2, Vipr2 - vasoactive intestinal peptide receptor 2, Gpr139 - g protein-coupled receptor 139, B3gnt2 - udp-glcnac:betagal beta-1,3-n-acetylglucosaminyltransferase 2, Lingo4 - leucine rich repeat and ig domain containing 4, Lingo1 - leucine rich repeat and ig domain containing 1, Taar9 - trace amine-associated receptor 9, Grik1 - glutamate receptor, ionotropic, kainate 1, Tesc - tescalcin, Des - desmin, C1qtnf5 - c1q and tumor necrosis factor related protein 5, Grid1 - glutamate receptor, ionotropic, delta 1, Kcne4 - potassium voltage-gated channel, isk-related subfamily, gene 4, Grik5 - glutamate receptor, ionotropic, kainate 5 (gamma 2), Slc29a2 - solute carrier family 29 (nucleoside transporters), member 2, Grin1 - glutamate receptor, ionotropic, nmda1 (zeta 1), Cnnm1 - cyclin m1, Grm8 - glutamate receptor, metabotropic 8, Slc25a1 - solute carrier family 25 (mitochondrial carrier, citrate transporter), member 1, Rab3d - rab3d, member ras oncogene family, E130309F12Rik - riken cdna e130309f12 gene, Cnst - consortin, connexin sorting protein, Rab33b - rab33b, member of ras oncogene family, Large - like-glycosyltransferase, Kcnk10 - potassium channel, subfamily k, member 10, Noxo1 - nadph oxidase organizer 1, Dennd5b - denn/madd domain containing 5b, Gstm2 - glutathione s-transferase, mu 2, Stmn1 - stathmin 1, Prtg - protogenin homolog (gallus gallus), Syp - synaptophysin, Syngr3 - synaptogyrin 3, Syt4 - synaptotagmin iv, Slc43a3 - solute carrier family 43, member 3, Syt3 - synaptotagmin iii, Krt5 - keratin 5, Slc9a5 - solute carrier family 9 (sodium/hydrogen exchanger), member 5, H2-Eb1 - histocompatibility 2, class ii antigen e beta, Cyth4 - cytohesin 4, Shank3 - sh3/ankyrin domain gene 3, Syn2 - synapsin ii, Aplp1 - amyloid beta (a4) precursor-like protein 1, Slc9a3 - solute carrier family 9 (sodium/hydrogen exchanger), member 3, Cntnap1 - contactin associated protein-like 1, ND6 - nadh dehydrogenase subunit 6, Ar - androgen receptor, Slc5a11 - solute carrier family 5 (sodium/glucose cotransporter), member 11, Samsn1 - sam domain, sh3 domain and nuclear localization signals, 1, Drd1a - dopamine receptor d1a, Slc1a3 - solute carrier family 1 (glial high affinity glutamate transporter), member 3, Slc26a3 - solute carrier family 26, member 3, Ugt8a - udp galactosyltransferase 8a, Slc6a2 - solute carrier family 6 (neurotransmitter transporter, noradrenalin), member 2, Slc4a2 - solute carrier family 4 (anion exchanger), member 2, Slc34a2 - solute carrier family 34 (sodium phosphate), member 2, Aqp8 - aquaporin 8, Slc2a3 - solute carrier family 2 (facilitated glucose transporter), member 3, Map2 - microtubule-associated protein 2, Sh3tc2 - sh3 domain and tetratricopeptide repeats 2, Map1b - microtubule-associated protein 1b, Ano4 - anoctamin 4, Dgat2 - diacylglycerol o-acyltransferase 2, Rgs8 - regulator of g-protein signaling 8, Olfm2 - olfactomedin 2, Cnih3 - cornichon homolog 3 (drosophila), Tmem98 - transmembrane protein 98, Niacr1 - niacin receptor 1, Uba1 - ubiquitin-like modifier activating enzyme 1, Ass1 - argininosuccinate synthetase 1, Rab39b - rab39b, member ras oncogene family, Zdhhc23 - zinc finger, dhhc domain containing 23, Slc34a1 - solute carrier family 34 (sodium phosphate), member 1, Gpm6a - glycoprotein m6a, Elavl4 - elav (embryonic lethal, abnormal vision, drosophila)-like 4 (hu antigen d), Kcnk18 - potassium channel, subfamily k, member 18, Necab2 - n-terminal ef-hand calcium binding protein 2, Adam18 - a disintegrin and metallopeptidase domain 18, Pikfyve - phosphoinositide kinase, fyve finger containing, Pip4k2c - phosphatidylinositol-5-phosphate 4-kinase, type ii, gamma, Htr3a - 5-hydroxytryptamine (serotonin) receptor 3a, Kcnip2 - kv channel-interacting protein 2, Tyms - thymidylate synthase, Abcc12 - atp-binding cassette, sub-family c (cftr/mrp), member 12, Tyr - tyrosinase, Art1 - adp-ribosyltransferase 1, Slc12a2 - solute carrier family 12, member 2, St3gal1 - st3 beta-galactoside alpha-2,3-sialyltransferase 1, Atp2b2 - atpase, ca++ transporting, plasma membrane 2, St6gal1 - beta galactoside alpha 2,6 sialyltransferase 1, St6galnac1 - st6 (alpha-n-acetyl-neuraminyl-2,3-beta-galactosyl-1,3)-n-acetylgalactosaminide alpha-2,6-sialyltransferase 1, Gpr21 - g protein-coupled receptor 21, Atp1b2 - atpase, na+/k+ transporting, beta 2 polypeptide, Ica1 - islet cell autoantigen 1, Pmel - premelanosome protein, Gabra5 - gamma-aminobutyric acid (gaba) a receptor, subunit alpha 5, Plp1 - proteolipid protein (myelin) 1, Osbpl3 - oxysterol binding protein-like 3, Gucy1a3 - guanylate cyclase 1, soluble, alpha 3, Atp4a - atpase, h+/k+ exchanging, gastric, alpha polypeptide, Iqsec3 - iq motif and sec7 domain 3, Syt9 - synaptotagmin ix, Dll1 - delta-like 1 (drosophila), Vcam1 - vascular cell adhesion molecule 1, Rprm - reprimo, tp53 dependent g2 arrest mediator candidate, Dlg4 - discs, large homolog 4 (drosophila), Dlk1 - delta-like 1 homolog (drosophila), Scn4a - sodium channel, voltage-gated, type iv, alpha, Cpne2 - copine ii, Gpr116 - g protein-coupled receptor 116, Cox7a2l - cytochrome c oxidase subunit viia polypeptide 2-like, Elovl4 - elongation of very long chain fatty acids (fen1/elo2, sur4/elo3, yeast)-like 4, Astn1 - astrotactin 1, Qsox1 - quiescin q6 sulfhydryl oxidase 1, Vps52 - vacuolar protein sorting 52 (yeast), Tmem25 - transmembrane protein 25, Vamp2 - vesicle-associated membrane protein 2, Rnf139 - ring finger protein 139, Chrm2 - cholinergic receptor, muscarinic 2, cardiac, Il21r - interleukin 21 receptor, St8sia3 - st8 alpha-n-acetyl-neuraminide alpha-2,8-sialyltransferase 3, Nrn1l - neuritin 1-like, Sorcs2 - sortilin-related vps10 domain containing receptor 2, B2m - beta-2 microglobulin, Gpa33 - glycoprotein a33 (transmembrane), Avpr2 - arginine vasopressin receptor 2, Tmem100 - transmembrane protein 100, Tlr9 - toll-like receptor 9, Gimap3 - gtpase, imap family member 3, Msn - moesin, Atp6v0a1 - atpase, h+ transporting, lysosomal v0 subunit a1, Kirrel2 - kin of irre like 2 (drosophila), COX1 - cytochrome c oxidase subunit i, Pld1 - phospholipase d1, Dnm1 - dynamin 1, Slc7a1 - solute carrier family 7 (cationic amino acid transporter, y+ system), member 1, Hyal5 - hyaluronoglucosaminidase 5, Nceh1 - neutral cholesterol ester hydrolase 1, Fmn2 - formin 2, Trf - transferrin, Rnd1 - rho family gtpase 1, Mad2l1bp - mad2l1 binding protein, Ap2s1 - adaptor-related protein complex 2, sigma 1 subunit, Slc17a6 - solute carrier family 17 (sodium-dependent inorganic phosphate cotransporter), member 6, Enpep - glutamyl aminopeptidase, Crlf3 - cytokine receptor-like factor 3, Eno2 - enolase 2, gamma neuronal, Tmem59l - transmembrane protein 59-like, Gabbr1 - gamma-aminobutyric acid (gaba) b receptor, 1, Traf4 - tnf receptor associated factor 4, Bicd1 - bicaudal d homolog 1 (drosophila), Mog - myelin oligodendrocyte glycoprotein, Prss27 - protease, serine, 27, Impg2 - interphotoreceptor matrix proteoglycan 2, Cyp2w1 - cytochrome p450, family 2, subfamily w, polypeptide 1, Hn1 - hematological and neurological expressed sequence 1, Frmpd1 - ferm and pdz domain containing 1, Rem2 - rad and gem related gtp binding protein 2, Hhipl1 - hedgehog interacting protein-like 1, Sstr5 - somatostatin receptor 5, S1pr4 - sphingosine-1-phosphate receptor 4, Tuba1c - tubulin, alpha 1c, Snap91 - synaptosomal-associated protein 91, Snap25 - synaptosomal-associated protein 25, Kctd16 - potassium channel tetramerisation domain containing 16, Sncg - synuclein, gamma, Rab27b - rab27b, member ras oncogene family, Ctxn1 - cortexin 1, Tubb5 - tubulin, beta 5 class i, Eef2 - eukaryotic translation elongation factor 2, Mapk8ip1 - mitogen-activated protein kinase 8 interacting protein 1, AI118078 - expressed sequence ai118078, Antxr1 - anthrax toxin receptor 1, St14 - suppression of tumorigenicity 14 (colon carcinoma), Nkpd1 - ntpase, kap family p-loop domain containing 1, Rint1 - rad50 interactor 1, Rxfp2 - relaxin/insulin-like family peptide receptor 2, Slco4a1 - solute carrier organic anion transporter family, member 4a1, Edar - ectodysplasin-a receptor, Slc22a7 - solute carrier family 22 (organic anion transporter), member 7, Eda - ectodysplasin-a, Gpr25 - g protein-coupled receptor 25, Mep1b - meprin 1 beta, Tspo - translocator protein, Hpgd - hydroxyprostaglandin dehydrogenase 15 (nad), Tst - thiosulfate sulfurtransferase, mitochondrial, Dpp10 - dipeptidylpeptidase 10, Cerk - ceramide kinase, Hpca - hippocalcin, Trpc4 - transient receptor potential cation channel, subfamily c, member 4, Chrnb3 - cholinergic receptor, nicotinic, beta polypeptide 3, Prkg2 - protein kinase, cgmp-dependent, type ii, Efna5 - ephrin a5, Arhgap32 - rho gtpase activating protein 32, Hpn - hepsin, Trpc1 - transient receptor potential cation channel, subfamily c, member 1, Bsn - bassoon, Sptbn4 - spectrin beta, non-erythrocytic 4, Kcnip4 - kv channel interacting protein 4, Hrh2 - histamine receptor h2, Hfe2 - hemochromatosis type 2 (juvenile) (human homolog), Kcng1 - potassium voltage-gated channel, subfamily g, member 1, Fscn1 - fascin homolog 1, actin bundling protein (strongylocentrotus purpuratus), Capns1 - calpain, small subunit 1, Capn3 - calpain 3, Car4 - carbonic anhydrase 4, Nrxn3 - neurexin iii, Kirrel - kin of irre like (drosophila), Tcp11 - t-complex protein 11, Nsf - n-ethylmaleimide sensitive fusion protein, 3632451O06Rik - riken cdna 3632451o06 gene, Fam171b - family with sequence similarity 171, member b, Cystm1 - cysteine-rich transmembrane module containing 1, Gng11 - guanine nucleotide binding protein (g protein), gamma 11, Cacna1e - calcium channel, voltage-dependent, r type, alpha 1e subunit, Lrrc4c - leucine rich repeat containing 4c, Abca7 - atp-binding cassette, sub-family a (abc1), member 7, Mtmr4 - myotubularin related protein 4, Cacna1b - calcium channel, voltage-dependent, n type, alpha 1b subunit, Abcg3 - atp-binding cassette, sub-family g (white), member 3, Tmem260 - transmembrane protein 260, Rph3a - rabphilin 3a, Lhfpl5 - lipoma hmgic fusion partner-like 5, Cacnb3 - calcium channel, voltage-dependent, beta 3 subunit, Snph - syntaphilin, Itga3 - integrin alpha 3, St8sia6 - st8 alpha-n-acetyl-neuraminide alpha-2,8-sialyltransferase 6, Nos1 - nitric oxide synthase 1, neuronal, Hgsnat - heparan-alpha-glucosaminide n-acetyltransferase, Prex2 - phosphatidylinositol-3,4,5-trisphosphate-dependent rac exchange factor 2, Tbxa2r - thromboxane a2 receptor, Cntnap5a - contactin associated protein-like 5a, Cep112 - centrosomal protein 112, Podxl2 - podocalyxin-like 2, Slc24a2 - solute carrier family 24 (sodium/potassium/calcium exchanger), member 2, Invs - inversin, Clstn3 - calsyntenin 3, Ryr2 - ryanodine receptor 2, cardiac, Srcin1 - src kinase signaling inhibitor 1, Casp4 - caspase 4, apoptosis-related cysteine peptidase, S100a10 - s100 calcium binding protein a10 (calpactin), Casp3 - caspase 3, Slc6a15 - solute carrier family 6 (neurotransmitter transporter), member 15, Casq1 - calsequestrin 1, Sybu - syntabulin (syntaxin-interacting), Slc47a1 - solute carrier family 47, member 1, Arrb1 - arrestin, beta 1, Scg3 - secretogranin iii, Nf2 - neurofibromatosis 2, Ssr1 - signal sequence receptor, alpha, Il16 - interleukin 16, Prickle2 - prickle homolog 2 (drosophila), Frk - fyn-related kinase, Prmt8 - protein arginine n-methyltransferase 8, Slc9a3r1 - solute carrier family 9 (sodium/hydrogen exchanger), member 3 regulator 1, St6galnac5 - st6 (alpha-n-acetyl-neuraminyl-2,3-beta-galactosyl-1,3)-n-acetylgalactosaminide alpha-2,6-sialyltransferase 5, Vsnl1 - visinin-like 1, Tespa1 - thymocyte expressed, positive selection associated 1, Ccr6 - chemokine (c-c motif) receptor 6, Lpin1 - lipin 1, Cd33 - cd33 antigen, Flot1 - flotillin 1, Cd36 - cd36 antigen, Tmem132d - transmembrane protein 132d, B3galtl - beta 1,3-galactosyltransferase-like, Napb - n-ethylmaleimide sensitive fusion protein attachment protein beta, Cd2ap - cd2-associated protein, Scn8a - sodium channel, voltage-gated, type viii, alpha, Cacna2d4 - calcium channel, voltage-dependent, alpha 2/delta subunit 4, Scn1b - sodium channel, voltage-gated, type i, beta, Stx1b - syntaxin 1b, Fgfr2 - fibroblast growth factor receptor 2, Rab42 - rab42, member ras oncogene family, Fgfbp1 - fibroblast growth factor binding protein 1, Cadps - ca2+-dependent secretion activator, Mtus1 - mitochondrial tumor suppressor 1, E130311K13Rik - riken cdna e130311k13 gene, Hs6st3 - heparan sulfate 6-o-sulfotransferase 3, Syn3 - synapsin iii, Rgs11 - regulator of g-protein signaling 11, Figf - c-fos induced growth factor, Ralgps2 - ral gef with ph domain and sh3 binding motif 2, Fam69b - family with sequence similarity 69, member b, P2rx2 - purinergic receptor p2x, ligand-gated ion channel, 2, Gpr39 - g protein-coupled receptor 39, Sez6 - seizure related gene 6, Gabbr2 - gamma-aminobutyric acid (gaba) b receptor, 2, Alg8 - asparagine-linked glycosylation 8 (alpha-1,3-glucosyltransferase), Fabp6 - fatty acid binding protein 6, ileal (gastrotropin), Sema7a - sema domain, immunoglobulin domain (ig), and gpi membrane anchor, (semaphorin) 7a, Preb - prolactin regulatory element binding, Irak1 - interleukin-1 receptor-associated kinase 1, Il18r1 - interleukin 18 receptor 1, Gpr37l1 - g protein-coupled receptor 37-like 1, Cdh2 - cadherin 2, Cdh3 - cadherin 3, Creld1 - cysteine-rich with egf-like domains 1, Th - tyrosine hydroxylase, Net1 - neuroepithelial cell transforming gene 1, Penk - preproenkephalin, Clcn2 - chloride channel 2, Nlgn2 - neuroligin 2, Tmem74 - transmembrane protein 74, Cldn3 - claudin 3, Csmd3 - cub and sushi multiple domains 3, Kcnj1 - potassium inwardly-rectifying channel, subfamily j, member 1, Mapk8ip3 - mitogen-activated protein kinase 8 interacting protein 3, Prf1 - perforin 1 (pore forming protein), Slc7a9 - solute carrier family 7 (cationic amino acid transporter, y+ system), member 9, Axl - axl receptor tyrosine kinase, Gucy1b2 - guanylate cyclase 1, soluble, beta 2, Abcb4 - atp-binding cassette, sub-family b (mdr/tap), member 4, Adap2 - arfgap with dual ph domains 2, Ildr2 - immunoglobulin-like domain containing receptor 2, Zg16 - zymogen granule protein 16, Atp9b - atpase, class ii, type 9b, Pde9a - phosphodiesterase 9a, Nbea - neurobeachin, Cish - cytokine inducible sh2-containing protein, Kl - klotho, Rgs6 - regulator of g-protein signaling 6, Clip3 - cap-gly domain containing linker protein 3, Cftr - cystic fibrosis transmembrane conductance regulator, Amigo1 - adhesion molecule with ig like domain 1, Gpr61 - g protein-coupled receptor 61, Cgn - cingulin, Pemt - phosphatidylethanolamine n-methyltransferase, Slc26a10 - solute carrier family 26, member 10, Col17a1 - collagen, type xvii, alpha 1, Gpr4 - g protein-coupled receptor 4, Fads2 - fatty acid desaturase 2, Homer1 - homer homolog 1 (drosophila), Pcsk2 - proprotein convertase subtilisin/kexin type 2, Abcg4 - atp-binding cassette, sub-family g (white), member 4, Mtch1 - mitochondrial carrier homolog 1 (c. elegans), Rassf3 - ras association (ralgds/af-6) domain family member 3, Slc27a2 - solute carrier family 27 (fatty acid transporter), member 2, Gabrr1 - gamma-aminobutyric acid (gaba) c receptor, subunit rho 1, Gabrb3 - gamma-aminobutyric acid (gaba) a receptor, subunit beta 3, Tmem125 - transmembrane protein 125, Gpr135 - g protein-coupled receptor 135, Aldh18a1 - aldehyde dehydrogenase 18 family, member a1, Gabrb1 - gamma-aminobutyric acid (gaba) a receptor, subunit beta 1, Cntn1 - contactin 1, Frrs1l - ferric-chelate reductase 1 like, Tbc1d9b - tbc1 domain family, member 9b, Ccr2 - chemokine (c-c motif) receptor 2, Ripk3 - receptor-interacting serine-threonine kinase 3, Shc2 - shc (src homology 2 domain containing) transforming protein 2, B3galt1 - udp-gal:betaglcnac beta 1,3-galactosyltransferase, polypeptide 1, Cnga3 - cyclic nucleotide gated channel alpha 3, Bin1 - bridging integrator 1, Hspa1a - heat shock protein 1a, Fzd3 - frizzled homolog 3 (drosophila), Cnih2 - cornichon homolog 2 (drosophila), Cog5 - component of oligomeric golgi complex 5, Xrcc6bp1 - xrcc6 binding protein 1, Slc7a11 - solute carrier family 7 (cationic amino acid transporter, y+ system), member 11, Eea1 - early endosome antigen 1, Cnnm3 - cyclin m3, Cib2 - calcium and integrin binding family member 2, Fut9 - fucosyltransferase 9, Otop2 - otopetrin 2, Sdk2 - sidekick homolog 2 (chicken), Rnf122 - ring finger protein 122, Zfyve9 - zinc finger, fyve domain containing 9, C1galt1 - core 1 synthase, glycoprotein-n-acetylgalactosamine 3-beta-galactosyltransferase, 1, Nubpl - nucleotide binding protein-like, Osbpl11 - oxysterol binding protein-like 11, Esyt1 - extended synaptotagmin-like protein 1, Jak2 - janus kinase 2, Gpc3 - glypican 3, Gpr65 - g-protein coupled receptor 65, Slc25a15 - solute carrier family 25 (mitochondrial carrier ornithine transporter), member 15, Gpi1 - glucose phosphate isomerase 1, Gpm6b - glycoprotein m6b, P2ry10 - purinergic receptor p2y, g-protein coupled 10, P2ry2 - purinergic receptor p2y, g-protein coupled 2, Lrfn2 - leucine rich repeat and fibronectin type iii domain containing 2, Kcna2 - potassium voltage-gated channel, shaker-related subfamily, member 2, Robo3 - roundabout homolog 3 (drosophila), Rgs7bp - regulator of g-protein signalling 7 binding protein, Kcnab1 - potassium voltage-gated channel, shaker-related subfamily, beta member 1, Gnb5 - guanine nucleotide binding protein (g protein), beta 5, Plekho1 - pleckstrin homology domain containing, family o member 1, Clec4e - c-type lectin domain family 4, member e, Gng12 - guanine nucleotide binding protein (g protein), gamma 12, Gng3 - guanine nucleotide binding protein (g protein), gamma 3, Gyltl1b - glycosyltransferase-like 1b, Mmd2 - monocyte to macrophage differentiation-associated 2, Tap2 - transporter 2, atp-binding cassette, sub-family b (mdr/tap), Lrrc16a - leucine rich repeat containing 16a, Tenm3 - teneurin transmembrane protein 3, A3galt2 - alpha 1,3-galactosyltransferase 2 (isoglobotriaosylceramide synthase), Comt - catechol-o-methyltransferase, Itih4 - inter alpha-trypsin inhibitor, heavy chain 4, Gprc5b - g protein-coupled receptor, family c, group 5, member b, Tapbp - tap binding protein, Cabp1 - calcium binding protein 1, Cntn2 - contactin 2, Marc2 - mitochondrial amidoxime reducing component 2, Gnao1 - guanine nucleotide binding protein, alpha o, Col6a2 - collagen, type vi, alpha 2, Ifi27l2a - interferon, alpha-inducible protein 27 like 2a, Gnaz - guanine nucleotide binding protein, alpha z subunit, St6gal2 - beta galactoside alpha 2,6 sialyltransferase 2, Kcnq2 - potassium voltage-gated channel, subfamily q, member 2, Kcns1 - k+ voltage-gated channel, subfamily s, 1, Stap2 - signal transducing adaptor family member 2, C5ar2 - complement component 5a receptor 2, Mpdu1 - mannose-p-dolichol utilization defect 1, Gjb4 - gap junction protein, beta 4, Pld5 - phospholipase d family, member 5, Gpr35 - g protein-coupled receptor 35, Rhag - rhesus blood group-associated a glycoprotein, Rhd - rh blood group, d antigen, Astl - astacin-like metalloendopeptidase (m12 family), Tnmd - tenomodulin, Baiap2l2 - bai1-associated protein 2-like 2, Bbs2 - bardet-biedl syndrome 2 (human), Kif5a - kinesin family member 5a, Trpm2 - transient receptor potential cation channel, subfamily m, member 2, Ccdc88a - coiled coil domain containing 88a, Rgs5 - regulator of g-protein signaling 5, Kcnh2 - potassium voltage-gated channel, subfamily h (eag-related), member 2, Col25a1 - collagen, type xxv, alpha 1, Slc5a5 - solute carrier family 5 (sodium iodide symporter), member 5, Kcnj11 - potassium inwardly rectifying channel, subfamily j, member 11, Kcnj10 - potassium inwardly-rectifying channel, subfamily j, member 10, Kcnj2 - potassium inwardly-rectifying channel, subfamily j, member 2, Slc2a13 - solute carrier family 2 (facilitated glucose transporter), member 13, Flrt2 - fibronectin leucine rich transmembrane protein 2, Ccdc167 - coiled-coil domain containing 167, Gem - gtp binding protein (gene overexpressed in skeletal muscle), Scn4b - sodium channel, type iv, beta, Gpr149 - g protein-coupled receptor 149, Dpysl2 - dihydropyrimidinase-like 2, Atg16l1 - autophagy related 16-like 1 (s. cerevisiae), Ibtk - inhibitor of bruton agammaglobulinemia tyrosine kinase, Sez6l - seizure related 6 homolog like, Spg20 - spastic paraplegia 20, spartin (troyer syndrome) homolog (human), Stoml3 - stomatin (epb7.2)-like 3, Chmp6 - charged multivesicular body protein 6]
	GO:0033267	axon part	3.99e-08	5.39e-06	2.44	11315	206	1056	47	[Kcnq2 - potassium voltage-gated channel, subfamily q, member 2, Snap91 - synaptosomal-associated protein 91, Snap25 - synaptosomal-associated protein 25, Slc17a6 - solute carrier family 17 (sodium-dependent inorganic phosphate cotransporter), member 6, Limk1 - lim-domain containing, protein kinase, Mapk8ip1 - mitogen-activated protein kinase 8 interacting protein 1, Cntnap2 - contactin associated protein-like 2, Gabrb3 - gamma-aminobutyric acid (gaba) a receptor, subunit beta 3, Kcna2 - potassium voltage-gated channel, shaker-related subfamily, member 2, Dlg4 - discs, large homolog 4 (drosophila), Mapk8ip3 - mitogen-activated protein kinase 8 interacting protein 3, Gabbr1 - gamma-aminobutyric acid (gaba) b receptor, 1, P2rx2 - purinergic receptor p2x, ligand-gated ion channel, 2, Kcnab1 - potassium voltage-gated channel, shaker-related subfamily, beta member 1, Vamp2 - vesicle-associated membrane protein 2, Cplx1 - complexin 1, Chrna7 - cholinergic receptor, nicotinic, alpha polypeptide 7, Gria3 - glutamate receptor, ionotropic, ampa3 (alpha 3), Syp - synaptophysin, Map1b - microtubule-associated protein 1b, Npy - neuropeptide y, Syt2 - synaptotagmin ii, Kcnj11 - potassium inwardly rectifying channel, subfamily j, member 11, P2rx3 - purinergic receptor p2x, ligand-gated ion channel, 3, Pclo - piccolo (presynaptic cytomatrix protein), Bin1 - bridging integrator 1, Pnmt - phenylethanolamine-n-methyltransferase, Grik1 - glutamate receptor, ionotropic, kainate 1, Spock1 - sparc/osteonectin, cwcv and kazal-like domains proteoglycan 1, Gpm6a - glycoprotein m6a, Eea1 - early endosome antigen 1, Atp6v0a1 - atpase, h+ transporting, lysosomal v0 subunit a1, Grik5 - glutamate receptor, ionotropic, kainate 5 (gamma 2), Sncb - synuclein, beta, Grin1 - glutamate receptor, ionotropic, nmda1 (zeta 1), Scn8a - sodium channel, voltage-gated, type viii, alpha, Sybu - syntabulin (syntaxin-interacting), Dpysl2 - dihydropyrimidinase-like 2, Syn2 - synapsin ii, Bsn - bassoon, Sptbn4 - spectrin beta, non-erythrocytic 4, Cntn2 - contactin 2, Trim46 - tripartite motif-containing 46, Dnm1 - dynamin 1, Scn1b - sodium channel, voltage-gated, type i, beta, Cntnap1 - contactin associated protein-like 1, Th - tyrosine hydroxylase]
	GO:0120025	plasma membrane bounded cell projection	4.99e-08	6.26e-06	1.5	11315	1229	1150	187	[Ptger3 - prostaglandin e receptor 3 (subtype ep3), Penk - preproenkephalin, Ar - androgen receptor, Clcn2 - chloride channel 2, Fscn1 - fascin homolog 1, actin bundling protein (strongylocentrotus purpuratus), Slc1a3 - solute carrier family 1 (glial high affinity glutamate transporter), member 3, Drd1a - dopamine receptor d1a, Cntnap2 - contactin associated protein-like 2, Slc8a1 - solute carrier family 8 (sodium/calcium exchanger), member 1, Slc6a3 - solute carrier family 6 (neurotransmitter transporter, dopamine), member 3, Mapk8ip3 - mitogen-activated protein kinase 8 interacting protein 3, Ckb - creatine kinase, brain, Ccp110 - centriolar coiled coil protein 110, Slc6a2 - solute carrier family 6 (neurotransmitter transporter, noradrenalin), member 2, Fus - fused in sarcoma, Lrrc6 - leucine rich repeat containing 6 (testis), Kif19a - kinesin family member 19a, Tcp11 - t-complex protein 11, Map2 - microtubule-associated protein 2, Chrna7 - cholinergic receptor, nicotinic, alpha polypeptide 7, Map1b - microtubule-associated protein 1b, Map6 - microtubule-associated protein 6, Map1a - microtubule-associated protein 1 a, Rgs8 - regulator of g-protein signaling 8, P2rx3 - purinergic receptor p2x, ligand-gated ion channel, 3, Asl - argininosuccinate lyase, Cacna1b - calcium channel, voltage-dependent, n type, alpha 1b subunit, Rab39b - rab39b, member ras oncogene family, Ass1 - argininosuccinate synthetase 1, Cacna1c - calcium channel, voltage-dependent, l type, alpha 1c subunit, Rph3a - rabphilin 3a, Gpm6a - glycoprotein m6a, Htr3b - 5-hydroxytryptamine (serotonin) receptor 3b, Elavl4 - elav (embryonic lethal, abnormal vision, drosophila)-like 4 (hu antigen d), Klhl41 - kelch-like 41, Cftr - cystic fibrosis transmembrane conductance regulator, Nsmf - nmda receptor synaptonuclear signaling and neuronal migration factor, Amigo1 - adhesion molecule with ig like domain 1, Htr3a - 5-hydroxytryptamine (serotonin) receptor 3a, Snph - syntaphilin, Ddc - dopa decarboxylase, Gapdhs - glyceraldehyde-3-phosphate dehydrogenase, spermatogenic, Pnoc - prepronociceptin, Atp2b2 - atpase, ca++ transporting, plasma membrane 2, Hcn3 - hyperpolarization-activated, cyclic nucleotide-gated k+ 3, Homer1 - homer homolog 1 (drosophila), Ica1 - islet cell autoantigen 1, Adam22 - a disintegrin and metallopeptidase domain 22, Pcsk2 - proprotein convertase subtilisin/kexin type 2, Gabra5 - gamma-aminobutyric acid (gaba) a receptor, subunit alpha 5, Stmn4 - stathmin-like 4, Gad2 - glutamic acid decarboxylase 2, Nos1 - nitric oxide synthase 1, neuronal, Rttn - rotatin, Trim9 - tripartite motif-containing 9, Frmpd4 - ferm and pdz domain containing 4, Vcam1 - vascular cell adhesion molecule 1, Dlg4 - discs, large homolog 4 (drosophila), Ptprs - protein tyrosine phosphatase, receptor type, s, Impa1 - inositol (myo)-1(or 4)-monophosphatase 1, Adcyap1r1 - adenylate cyclase activating polypeptide 1 receptor 1, Dpysl5 - dihydropyrimidinase-like 5, Gabrb1 - gamma-aminobutyric acid (gaba) a receptor, subunit beta 1, Ptprz1 - protein tyrosine phosphatase, receptor type z, polypeptide 1, Pde1c - phosphodiesterase 1c, Vamp2 - vesicle-associated membrane protein 2, Pvalb - parvalbumin, Nrn1l - neuritin 1-like, Actr3 - arp3 actin-related protein 3, Ryr2 - ryanodine receptor 2, cardiac, Srcin1 - src kinase signaling inhibitor 1, Casp4 - caspase 4, apoptosis-related cysteine peptidase, Amot - angiomotin, Cnga3 - cyclic nucleotide gated channel alpha 3, Pclo - piccolo (presynaptic cytomatrix protein), Bin1 - bridging integrator 1, Fzd3 - frizzled homolog 3 (drosophila), Dnah7a - dynein, axonemal, heavy chain 7a, Cnih2 - cornichon homolog 2 (drosophila), Msn - moesin, Eea1 - early endosome antigen 1, Rapgef4 - rap guanine nucleotide exchange factor (gef) 4, Cib2 - calcium and integrin binding family member 2, Avil - advillin, Sybu - syntabulin (syntaxin-interacting), Fscn2 - fascin homolog 2, actin-bundling protein, retinal (strongylocentrotus purpuratus), Nefm - neurofilament, medium polypeptide, Nefl - neurofilament, light polypeptide, Dgkz - diacylglycerol kinase zeta, Pld1 - phospholipase d1, C1ql1 - complement component 1, q subcomponent-like 1, Htt - huntingtin, Bace1 - beta-site app cleaving enzyme 1, Rxra - retinoid x receptor alpha, Arrb1 - arrestin, beta 1, Fmn2 - formin 2, Shank2 - sh3/ankyrin domain gene 2, Rsph9 - radial spoke head 9 homolog (chlamydomonas), Nf2 - neurofibromatosis 2, Slc17a6 - solute carrier family 17 (sodium-dependent inorganic phosphate cotransporter), member 6, Nefh - neurofilament, heavy polypeptide, Gpi1 - glucose phosphate isomerase 1, Eno2 - enolase 2, gamma neuronal, Limk1 - lim-domain containing, protein kinase, Nek8 - nima (never in mitosis gene a)-related expressed kinase 8, Kcna2 - potassium voltage-gated channel, shaker-related subfamily, member 2, Gpr44 - g protein-coupled receptor 44, Gabbr1 - gamma-aminobutyric acid (gaba) b receptor, 1, Intu - inturned planar cell polarity effector homolog (drosophila), Grip2 - glutamate receptor interacting protein 2, Lrrtm1 - leucine rich repeat transmembrane neuronal 1, Atp1a3 - atpase, na+/k+ transporting, alpha 3 polypeptide, Robo3 - roundabout homolog 3 (drosophila), Eif4g2 - eukaryotic translation initiation factor 4, gamma 2, Alcam - activated leukocyte cell adhesion molecule, Kcnab1 - potassium voltage-gated channel, shaker-related subfamily, beta member 1, Nme5 - nme/nm23 family member 5, Slc9a3r1 - solute carrier family 9 (sodium/hydrogen exchanger), member 3 regulator 1, Rab34 - rab34, member of ras oncogene family, Cplx1 - complexin 1, Fam5c - family with sequence similarity 5, member c, Gria3 - glutamate receptor, ionotropic, ampa3 (alpha 3), Vim - vimentin, Nrsn1 - neurensin 1, Vipr2 - vasoactive intestinal peptide receptor 2, Gng3 - guanine nucleotide binding protein (g protein), gamma 3, Ccr6 - chemokine (c-c motif) receptor 6, Pnmt - phenylethanolamine-n-methyltransferase, Dnah12 - dynein, axonemal, heavy chain 12, Tesc - tescalcin, Grik1 - glutamate receptor, ionotropic, kainate 1, Flot1 - flotillin 1, Lrrc16a - leucine rich repeat containing 16a, Tenm3 - teneurin transmembrane protein 3, Comt - catechol-o-methyltransferase, Grik5 - glutamate receptor, ionotropic, kainate 5 (gamma 2), Ablim3 - actin binding lim protein family, member 3, Cnnm1 - cyclin m1, Grin1 - glutamate receptor, ionotropic, nmda1 (zeta 1), Cd2ap - cd2-associated protein, Scn8a - sodium channel, voltage-gated, type viii, alpha, Cntn2 - contactin 2, Gnao1 - guanine nucleotide binding protein, alpha o, Trim46 - tripartite motif-containing 46, Arfip2 - adp-ribosylation factor interacting protein 2, Stx1b - syntaxin 1b, Grm8 - glutamate receptor, metabotropic 8, Gnaz - guanine nucleotide binding protein, alpha z subunit, Sstr5 - somatostatin receptor 5, Snap25 - synaptosomal-associated protein 25, Sncg - synuclein, gamma, Myo15 - myosin xv, Mapk8ip1 - mitogen-activated protein kinase 8 interacting protein 1, P2rx2 - purinergic receptor p2x, ligand-gated ion channel, 2, Bbs2 - bardet-biedl syndrome 2 (human), Kif5a - kinesin family member 5a, Trpm2 - transient receptor potential cation channel, subfamily m, member 2, Kif5c - kinesin family member 5c, Sept3 - septin 3, Ccdc88a - coiled coil domain containing 88a, Stmn1 - stathmin 1, Sez6 - seizure related gene 6, Syp - synaptophysin, Npy - neuropeptide y, Gabbr2 - gamma-aminobutyric acid (gaba) b receptor, 2, Syt4 - synaptotagmin iv, Syt2 - synaptotagmin ii, Kcnj11 - potassium inwardly rectifying channel, subfamily j, member 11, Kcnj10 - potassium inwardly-rectifying channel, subfamily j, member 10, Kcnj2 - potassium inwardly-rectifying channel, subfamily j, member 2, Hpca - hippocalcin, Flrt2 - fibronectin leucine rich transmembrane protein 2, Chrnb3 - cholinergic receptor, nicotinic, beta polypeptide 3, Shank3 - sh3/ankyrin domain gene 3, Tekt2 - tektin 2, Kcnk2 - potassium channel, subfamily k, member 2, Fgd1 - fyve, rhogef and ph domain containing 1, Gpr149 - g protein-coupled receptor 149, Dpysl2 - dihydropyrimidinase-like 2, Cdh2 - cadherin 2, Crmp1 - collapsin response mediator protein 1, Bsn - bassoon, Sptbn4 - spectrin beta, non-erythrocytic 4, Kcnip4 - kv channel interacting protein 4, Cntnap1 - contactin associated protein-like 1, Th - tyrosine hydroxylase, Stoml3 - stomatin (epb7.2)-like 3]
	GO:0005576	extracellular region	5.33e-08	6.25e-06	1.62	11315	841	1137	137	[Rln3 - relaxin 3, Penk - preproenkephalin, Gdnf - glial cell line derived neurotrophic factor, Ovch2 - ovochymase 2, C1qtnf4 - c1q and tumor necrosis factor related protein 4, Prf1 - perforin 1 (pore forming protein), Adam23 - a disintegrin and metallopeptidase domain 23, Chia - chitinase, acidic, Ccdc3 - coiled-coil domain containing 3, Nppc - natriuretic peptide type c, Papl - iron/zinc purple acid phospatase-like, Pycard - pyd and card domain containing, Zg16 - zymogen granule protein 16, F13b - coagulation factor xiii, beta subunit, F2 - coagulation factor ii, Nts - neurotensin, Kl - klotho, Olfm2 - olfactomedin 2, Dkk3 - dickkopf homolog 3 (xenopus laevis), Dpt - dermatopontin, Dhrs13 - dehydrogenase/reductase (sdr family) member 13, Matn3 - matrilin 3, Sema3g - sema domain, immunoglobulin domain (ig), short basic domain, secreted, (semaphorin) 3g, Ovgp1 - oviductal glycoprotein 1, Fam180a - family with sequence similarity 180, member a, Pnoc - prepronociceptin, St3gal1 - st3 beta-galactoside alpha-2,3-sialyltransferase 1, St6gal1 - beta galactoside alpha 2,6 sialyltransferase 1, Col17a1 - collagen, type xvii, alpha 1, Pcsk2 - proprotein convertase subtilisin/kexin type 2, Dnase1l2 - deoxyribonuclease 1-like 2, Pmel - premelanosome protein, Iapp - islet amyloid polypeptide, Col4a4 - collagen, type iv, alpha 4, Isg15 - isg15 ubiquitin-like modifier, Il22ra2 - interleukin 22 receptor, alpha 2, Ptprz1 - protein tyrosine phosphatase, receptor type z, polypeptide 1, Qsox1 - quiescin q6 sulfhydryl oxidase 1, Enox2 - ecto-nox disulfide-thiol exchanger 2, Tmem25 - transmembrane protein 25, Coch - coagulation factor c homolog (limulus polyphemus), Colec11 - collectin sub-family member 11, Otogl - otogelin-like, Car6 - carbonic anhydrase 6, Gpx6 - glutathione peroxidase 6, Ngf - nerve growth factor, S100a10 - s100 calcium binding protein a10 (calpactin), Casp4 - caspase 4, apoptosis-related cysteine peptidase, B2m - beta-2 microglobulin, Tnxb - tenascin xb, Nid1 - nidogen 1, Inhba - inhibin beta-a, Npb - neuropeptide b, Spock1 - sparc/osteonectin, cwcv and kazal-like domains proteoglycan 1, Dnpep - aspartyl aminopeptidase, Mstn - myostatin, Gla - galactosidase, alpha, Abhd15 - abhydrolase domain containing 15, C1ql1 - complement component 1, q subcomponent-like 1, Angpt2 - angiopoietin 2, Lgi2 - leucine-rich repeat lgi family, member 2, Hyal5 - hyaluronoglucosaminidase 5, Scg3 - secretogranin iii, Scg2 - secretogranin ii, Gpc3 - glypican 3, Trf - transferrin, Il17re - interleukin 17 receptor e, Il1b - interleukin 1 beta, Gpi1 - glucose phosphate isomerase 1, Prg4 - proteoglycan 4 (megakaryocyte stimulating factor, articular superficial zone protein), Il24 - interleukin 24, Wnt2 - wingless-related mmtv integration site 2, Il16 - interleukin 16, Wnt2b - wingless related mmtv integration site 2b, Iglon5 - iglon family member 5, Wnt4 - wingless-related mmtv integration site 4, Apcs - serum amyloid p-component, Mmp13 - matrix metallopeptidase 13, Wnt7b - wingless-related mmtv integration site 7b, Fstl1 - follistatin-like 1, Fgf23 - fibroblast growth factor 23, Timp3 - tissue inhibitor of metalloproteinase 3, Fam5c - family with sequence similarity 5, member c, Pnp - purine-nucleoside phosphorylase, Gria3 - glutamate receptor, ionotropic, ampa3 (alpha 3), Cpz - carboxypeptidase z, Cp - ceruloplasmin, Sod3 - superoxide dismutase 3, extracellular, Prss27 - protease, serine, 27, Sbspon - somatomedin b and thrombospondin, type 1 domain containing, Nxph3 - neurexophilin 3, Notum - notum pectinacetylesterase homolog (drosophila), Crispld1 - cysteine-rich secretory protein lccl domain containing 1, Vwf - von willebrand factor homolog, C1qtnf5 - c1q and tumor necrosis factor related protein 5, Itih4 - inter alpha-trypsin inhibitor, heavy chain 4, Grin1 - glutamate receptor, ionotropic, nmda1 (zeta 1), Itih2 - inter-alpha trypsin inhibitor, heavy chain 2, Clec3b - c-type lectin domain family 3, member b, Col9a1 - collagen, type ix, alpha 1, Angptl4 - angiopoietin-like 4, Pomc - pro-opiomelanocortin-alpha, Col6a2 - collagen, type vi, alpha 2, Hhipl1 - hedgehog interacting protein-like 1, Fgfr2 - fibroblast growth factor receptor 2, Fgfbp1 - fibroblast growth factor binding protein 1, Kera - keratocan, Impg1 - interphotoreceptor matrix proteoglycan 1, Prss35 - protease, serine, 35, Epdr1 - ependymin related protein 1 (zebrafish), Figf - c-fos induced growth factor, St14 - suppression of tumorigenicity 14 (colon carcinoma), Fndc7 - fibronectin type iii domain containing 7, Pga5 - pepsinogen 5, group i, Bmp15 - bone morphogenetic protein 15, Wisp3 - wnt1 inducible signaling pathway protein 3, Cartpt - cart prepropeptide, Ccl5 - chemokine (c-c motif) ligand 5, Eda - ectodysplasin-a, Sez6 - seizure related gene 6, Gpx7 - glutathione peroxidase 7, Lgals1 - lectin, galactose binding, soluble 1, Npy - neuropeptide y, Mep1b - meprin 1 beta, Col25a1 - collagen, type xxv, alpha 1, Tshb - thyroid stimulating hormone, beta subunit, Serping1 - serine (or cysteine) peptidase inhibitor, clade g, member 1, C1ql2 - complement component 1, q subcomponent-like 2, Flrt2 - fibronectin leucine rich transmembrane protein 2, Gzma - granzyme a, Ucma - upper zone of growth plate and cartilage matrix associated, Endod1 - endonuclease domain containing 1, Hpn - hepsin, Apoa4 - apolipoprotein a-iv, Otol1 - otolin 1 homolog (zebrafish), Thbs4 - thrombospondin 4, Ggh - gamma-glutamyl hydrolase]
	GO:0044425	membrane part	5.7e-08	6.27e-06	1.24	11315	3751	1125	463	[Cldn13 - claudin 13, Ptger3 - prostaglandin e receptor 3 (subtype ep3), Ptger4 - prostaglandin e receptor 4 (subtype ep4), Hcrtr2 - hypocretin (orexin) receptor 2, Ptgfr - prostaglandin f receptor, Mr1 - major histocompatibility complex, class i-related, Ptgis - prostaglandin i2 (prostacyclin) synthase, Gpr112 - g protein-coupled receptor 112, Gprc5c - g protein-coupled receptor, family c, group 5, member c, Abcc8 - atp-binding cassette, sub-family c (cftr/mrp), member 8, Ppapdc3 - phosphatidic acid phosphatase type 2 domain containing 3, Creb3l3 - camp responsive element binding protein 3-like 3, Cntnap2 - contactin associated protein-like 2, Slc6a3 - solute carrier family 6 (neurotransmitter transporter, dopamine), member 3, Adam23 - a disintegrin and metallopeptidase domain 23, Slc25a38 - solute carrier family 25, member 38, Derl3 - der1-like domain family, member 3, H2-DMa - histocompatibility 2, class ii, locus dma, Piezo2 - piezo-type mechanosensitive ion channel component 2, Gbgt1 - globoside alpha-1,3-n-acetylgalactosaminyltransferase 1, Chrna7 - cholinergic receptor, nicotinic, alpha polypeptide 7, Chrnb1 - cholinergic receptor, nicotinic, beta polypeptide 1 (muscle), Slc37a2 - solute carrier family 37 (glycerol-3-phosphate transporter), member 2, Necab3 - n-terminal ef-hand calcium binding protein 3, Chrnb2 - cholinergic receptor, nicotinic, beta polypeptide 2 (neuronal), Rnft2 - ring finger protein, transmembrane 2, P2rx3 - purinergic receptor p2x, ligand-gated ion channel, 3, Cacna2d2 - calcium channel, voltage-dependent, alpha 2/delta subunit 2, Gpr64 - g protein-coupled receptor 64, Gm609 - predicted gene 609, Htr3b - 5-hydroxytryptamine (serotonin) receptor 3b, Nat8l - n-acetyltransferase 8-like, Klhl41 - kelch-like 41, Acvr1b - activin a receptor, type 1b, Nsmf - nmda receptor synaptonuclear signaling and neuronal migration factor, Dscaml1 - down syndrome cell adhesion molecule like 1, Pkp4 - plakophilin 4, Acvr2b - activin receptor iib, Hcn3 - hyperpolarization-activated, cyclic nucleotide-gated k+ 3, Igsf5 - immunoglobulin superfamily, member 5, Adam22 - a disintegrin and metallopeptidase domain 22, Osbpl8 - oxysterol binding protein-like 8, Rttn - rotatin, Il22ra2 - interleukin 22 receptor, alpha 2, Ptprs - protein tyrosine phosphatase, receptor type, s, Adcyap1r1 - adenylate cyclase activating polypeptide 1 receptor 1, Ptprz1 - protein tyrosine phosphatase, receptor type z, polypeptide 1, Enox2 - ecto-nox disulfide-thiol exchanger 2, Abcd3 - atp-binding cassette, sub-family d (ald), member 3, Gpr34 - g protein-coupled receptor 34, Slc15a2 - solute carrier family 15 (h+/peptide transporter), member 2, Adra1d - adrenergic receptor, alpha 1d, Tusc5 - tumor suppressor candidate 5, Rtn4rl1 - reticulon 4 receptor-like 1, Kcng4 - potassium voltage-gated channel, subfamily g, member 4, Ptprn - protein tyrosine phosphatase, receptor type, n, Apc2 - adenomatosis polyposis coli 2, Ptpru - protein tyrosine phosphatase, receptor type, u, Ptprg - protein tyrosine phosphatase, receptor type, g, Iyd - iodotyrosine deiodinase, Htt - huntingtin, Bves - blood vessel epicardial substance, Robo4 - roundabout homolog 4 (drosophila), Bace1 - beta-site app cleaving enzyme 1, Gpr75 - g protein-coupled receptor 75, Shank2 - sh3/ankyrin domain gene 2, Atl1 - atlastin gtpase 1, Il17re - interleukin 17 receptor e, Agtr2 - angiotensin ii receptor, type 2, Tmem179 - transmembrane protein 179, Gpr44 - g protein-coupled receptor 44, Fcho1 - fch domain only 1, Alcam - activated leukocyte cell adhesion molecule, Lhcgr - luteinizing hormone/choriogonadotropin receptor, Sucnr1 - succinate receptor 1, Kremen1 - kringle containing transmembrane protein 1, Slitrk3 - slit and ntrk-like family, member 3, Cldn7 - claudin 7, Lpgat1 - lysophosphatidylglycerol acyltransferase 1, Gria3 - glutamate receptor, ionotropic, ampa3 (alpha 3), Tmem88 - transmembrane protein 88, Tas1r3 - taste receptor, type 1, member 3, Gpr139 - g protein-coupled receptor 139, B3gnt2 - udp-glcnac:betagal beta-1,3-n-acetylglucosaminyltransferase 2, Lingo4 - leucine rich repeat and ig domain containing 4, Vipr2 - vasoactive intestinal peptide receptor 2, Reck - reversion-inducing-cysteine-rich protein with kazal motifs, Lingo1 - leucine rich repeat and ig domain containing 1, Taar9 - trace amine-associated receptor 9, Grik1 - glutamate receptor, ionotropic, kainate 1, C1qtnf5 - c1q and tumor necrosis factor related protein 5, Vwf - von willebrand factor homolog, Grid1 - glutamate receptor, ionotropic, delta 1, Kcne4 - potassium voltage-gated channel, isk-related subfamily, gene 4, Grik5 - glutamate receptor, ionotropic, kainate 5 (gamma 2), Slc29a2 - solute carrier family 29 (nucleoside transporters), member 2, Grin1 - glutamate receptor, ionotropic, nmda1 (zeta 1), Cnnm1 - cyclin m1, Grm8 - glutamate receptor, metabotropic 8, Slc25a1 - solute carrier family 25 (mitochondrial carrier, citrate transporter), member 1, E130309F12Rik - riken cdna e130309f12 gene, Cnst - consortin, connexin sorting protein, Large - like-glycosyltransferase, Kcnk10 - potassium channel, subfamily k, member 10, Noxo1 - nadph oxidase organizer 1, Dennd5b - denn/madd domain containing 5b, Prtg - protogenin homolog (gallus gallus), Syp - synaptophysin, Syngr3 - synaptogyrin 3, Syt4 - synaptotagmin iv, Slc43a3 - solute carrier family 43, member 3, Syt3 - synaptotagmin iii, Syt2 - synaptotagmin ii, H2-Eb1 - histocompatibility 2, class ii antigen e beta, Shank3 - sh3/ankyrin domain gene 3, Syn2 - synapsin ii, Aplp1 - amyloid beta (a4) precursor-like protein 1, Slc9a3 - solute carrier family 9 (sodium/hydrogen exchanger), member 3, Cntnap1 - contactin associated protein-like 1, ND6 - nadh dehydrogenase subunit 6, Slc5a11 - solute carrier family 5 (sodium/glucose cotransporter), member 11, Drd1a - dopamine receptor d1a, Slc1a3 - solute carrier family 1 (glial high affinity glutamate transporter), member 3, Gal3st1 - galactose-3-o-sulfotransferase 1, Slc26a3 - solute carrier family 26, member 3, Slc8a1 - solute carrier family 8 (sodium/calcium exchanger), member 1, Dpp6 - dipeptidylpeptidase 6, Slc6a2 - solute carrier family 6 (neurotransmitter transporter, noradrenalin), member 2, Ugt8a - udp galactosyltransferase 8a, Slc4a2 - solute carrier family 4 (anion exchanger), member 2, Slc34a2 - solute carrier family 34 (sodium phosphate), member 2, Aqp8 - aquaporin 8, Slc2a3 - solute carrier family 2 (facilitated glucose transporter), member 3, Map2 - microtubule-associated protein 2, Ano4 - anoctamin 4, Dgat2 - diacylglycerol o-acyltransferase 2, Rgs8 - regulator of g-protein signaling 8, Olfm2 - olfactomedin 2, Cnih3 - cornichon homolog 3 (drosophila), Tmem98 - transmembrane protein 98, Niacr1 - niacin receptor 1, Uba1 - ubiquitin-like modifier activating enzyme 1, Zdhhc23 - zinc finger, dhhc domain containing 23, Slc34a1 - solute carrier family 34 (sodium phosphate), member 1, Gpm6a - glycoprotein m6a, Kcnk18 - potassium channel, subfamily k, member 18, Adam18 - a disintegrin and metallopeptidase domain 18, Pikfyve - phosphoinositide kinase, fyve finger containing, Gal3st3 - galactose-3-o-sulfotransferase 3, Htr3a - 5-hydroxytryptamine (serotonin) receptor 3a, Kcnip2 - kv channel-interacting protein 2, Phlpp2 - ph domain and leucine rich repeat protein phosphatase 2, Pcdh9 - protocadherin 9, Abcc12 - atp-binding cassette, sub-family c (cftr/mrp), member 12, Tyr - tyrosinase, Art1 - adp-ribosyltransferase 1, Slc12a2 - solute carrier family 12, member 2, Atp2b2 - atpase, ca++ transporting, plasma membrane 2, St3gal1 - st3 beta-galactoside alpha-2,3-sialyltransferase 1, St6gal1 - beta galactoside alpha 2,6 sialyltransferase 1, Gpr21 - g protein-coupled receptor 21, Atp1b2 - atpase, na+/k+ transporting, beta 2 polypeptide, St6galnac1 - st6 (alpha-n-acetyl-neuraminyl-2,3-beta-galactosyl-1,3)-n-acetylgalactosaminide alpha-2,6-sialyltransferase 1, Atp1b1 - atpase, na+/k+ transporting, beta 1 polypeptide, Pmel - premelanosome protein, Gabra5 - gamma-aminobutyric acid (gaba) a receptor, subunit alpha 5, Plp1 - proteolipid protein (myelin) 1, Atp4a - atpase, h+/k+ exchanging, gastric, alpha polypeptide, Iqsec3 - iq motif and sec7 domain 3, Syt9 - synaptotagmin ix, Dll1 - delta-like 1 (drosophila), Vcam1 - vascular cell adhesion molecule 1, Rprm - reprimo, tp53 dependent g2 arrest mediator candidate, Dlg4 - discs, large homolog 4 (drosophila), Dlk1 - delta-like 1 homolog (drosophila), Scn4a - sodium channel, voltage-gated, type iv, alpha, Astn1 - astrotactin 1, Cox7a2l - cytochrome c oxidase subunit viia polypeptide 2-like, Gpr116 - g protein-coupled receptor 116, Elovl4 - elongation of very long chain fatty acids (fen1/elo2, sur4/elo3, yeast)-like 4, Qsox1 - quiescin q6 sulfhydryl oxidase 1, Tmem25 - transmembrane protein 25, Vamp2 - vesicle-associated membrane protein 2, Rnf139 - ring finger protein 139, Chrm2 - cholinergic receptor, muscarinic 2, cardiac, Il21r - interleukin 21 receptor, Slc13a4 - solute carrier family 13 (sodium/sulfate symporters), member 4, St8sia3 - st8 alpha-n-acetyl-neuraminide alpha-2,8-sialyltransferase 3, Cdh22 - cadherin 22, Nrn1l - neuritin 1-like, Sorcs2 - sortilin-related vps10 domain containing receptor 2, B2m - beta-2 microglobulin, Gpa33 - glycoprotein a33 (transmembrane), Avpr2 - arginine vasopressin receptor 2, Tlr9 - toll-like receptor 9, Tmem100 - transmembrane protein 100, Gimap3 - gtpase, imap family member 3, Msn - moesin, Atp6v0a1 - atpase, h+ transporting, lysosomal v0 subunit a1, Kirrel2 - kin of irre like 2 (drosophila), COX1 - cytochrome c oxidase subunit i, Pld1 - phospholipase d1, Dnm1 - dynamin 1, Slc7a1 - solute carrier family 7 (cationic amino acid transporter, y+ system), member 1, Hyal5 - hyaluronoglucosaminidase 5, Nceh1 - neutral cholesterol ester hydrolase 1, Fmn2 - formin 2, Trf - transferrin, Cldn8 - claudin 8, Ap2s1 - adaptor-related protein complex 2, sigma 1 subunit, Slc17a6 - solute carrier family 17 (sodium-dependent inorganic phosphate cotransporter), member 6, Enpep - glutamyl aminopeptidase, Eno2 - enolase 2, gamma neuronal, Tmem59l - transmembrane protein 59-like, Gabbr1 - gamma-aminobutyric acid (gaba) b receptor, 1, Lrrtm1 - leucine rich repeat transmembrane neuronal 1, Atp1a3 - atpase, na+/k+ transporting, alpha 3 polypeptide, Mog - myelin oligodendrocyte glycoprotein, Tmem229b - transmembrane protein 229b, Prss27 - protease, serine, 27, Impg2 - interphotoreceptor matrix proteoglycan 2, S1pr4 - sphingosine-1-phosphate receptor 4, Sstr5 - somatostatin receptor 5, Tuba1c - tubulin, alpha 1c, Snap91 - synaptosomal-associated protein 91, Snap25 - synaptosomal-associated protein 25, Kctd16 - potassium channel tetramerisation domain containing 16, Rab27b - rab27b, member ras oncogene family, Ctxn1 - cortexin 1, Tubb5 - tubulin, beta 5 class i, Eef2 - eukaryotic translation elongation factor 2, Cyld - cylindromatosis (turban tumor syndrome), AI118078 - expressed sequence ai118078, Antxr1 - anthrax toxin receptor 1, St14 - suppression of tumorigenicity 14 (colon carcinoma), Nkpd1 - ntpase, kap family p-loop domain containing 1, Rxfp2 - relaxin/insulin-like family peptide receptor 2, Slco4a1 - solute carrier organic anion transporter family, member 4a1, S1pr1 - sphingosine-1-phosphate receptor 1, Edar - ectodysplasin-a receptor, Slc22a7 - solute carrier family 22 (organic anion transporter), member 7, Eda - ectodysplasin-a, Gpr25 - g protein-coupled receptor 25, Mep1b - meprin 1 beta, Tspo - translocator protein, Hpgd - hydroxyprostaglandin dehydrogenase 15 (nad), Dpp10 - dipeptidylpeptidase 10, Cerk - ceramide kinase, Hpca - hippocalcin, Trpc4 - transient receptor potential cation channel, subfamily c, member 4, Chrnb3 - cholinergic receptor, nicotinic, beta polypeptide 3, Efna5 - ephrin a5, Arhgap32 - rho gtpase activating protein 32, Hpn - hepsin, Trpc1 - transient receptor potential cation channel, subfamily c, member 1, Bsn - bassoon, Kcnip4 - kv channel interacting protein 4, Hrh2 - histamine receptor h2, Hfe2 - hemochromatosis type 2 (juvenile) (human homolog), Pcdh20 - protocadherin 20, Kcng1 - potassium voltage-gated channel, subfamily g, member 1, Xkr5 - x kell blood group precursor-related family, member 5, Fscn1 - fascin homolog 1, actin bundling protein (strongylocentrotus purpuratus), Capn3 - calpain 3, Car4 - carbonic anhydrase 4, Nrxn3 - neurexin iii, Kirrel - kin of irre like (drosophila), Tcp11 - t-complex protein 11, 3632451O06Rik - riken cdna 3632451o06 gene, Fam171b - family with sequence similarity 171, member b, Cystm1 - cysteine-rich transmembrane module containing 1, F2 - coagulation factor ii, C6 - complement component 6, Gng11 - guanine nucleotide binding protein (g protein), gamma 11, Cacna1e - calcium channel, voltage-dependent, r type, alpha 1e subunit, Lrrc4c - leucine rich repeat containing 4c, Abca7 - atp-binding cassette, sub-family a (abc1), member 7, Cacna1b - calcium channel, voltage-dependent, n type, alpha 1b subunit, Abcg3 - atp-binding cassette, sub-family g (white), member 3, Cacna1c - calcium channel, voltage-dependent, l type, alpha 1c subunit, Tmem260 - transmembrane protein 260, Rph3a - rabphilin 3a, Lhfpl5 - lipoma hmgic fusion partner-like 5, Cacnb3 - calcium channel, voltage-dependent, beta 3 subunit, Snph - syntaphilin, Itga3 - integrin alpha 3, St8sia6 - st8 alpha-n-acetyl-neuraminide alpha-2,8-sialyltransferase 6, Nos1 - nitric oxide synthase 1, neuronal, Hgsnat - heparan-alpha-glucosaminide n-acetyltransferase, Tbxa2r - thromboxane a2 receptor, Cntnap5a - contactin associated protein-like 5a, Podxl2 - podocalyxin-like 2, Slc24a2 - solute carrier family 24 (sodium/potassium/calcium exchanger), member 2, Clstn3 - calsyntenin 3, Ryr2 - ryanodine receptor 2, cardiac, Srcin1 - src kinase signaling inhibitor 1, S100a10 - s100 calcium binding protein a10 (calpactin), Amot - angiomotin, Casp3 - caspase 3, Slc6a15 - solute carrier family 6 (neurotransmitter transporter), member 15, Casq1 - calsequestrin 1, Sybu - syntabulin (syntaxin-interacting), Slc47a1 - solute carrier family 47, member 1, Arrb1 - arrestin, beta 1, Nf2 - neurofibromatosis 2, Ssr1 - signal sequence receptor, alpha, Prickle2 - prickle homolog 2 (drosophila), Tnfrsf14 - tumor necrosis factor receptor superfamily, member 14 (herpesvirus entry mediator), Grip2 - glutamate receptor interacting protein 2, Frk - fyn-related kinase, Slc9a3r1 - solute carrier family 9 (sodium/hydrogen exchanger), member 3 regulator 1, St6galnac5 - st6 (alpha-n-acetyl-neuraminyl-2,3-beta-galactosyl-1,3)-n-acetylgalactosaminide alpha-2,6-sialyltransferase 5, Cd6 - cd6 antigen, Ccr6 - chemokine (c-c motif) receptor 6, Cd33 - cd33 antigen, Flot1 - flotillin 1, Cd36 - cd36 antigen, Tmem132d - transmembrane protein 132d, B3galtl - beta 1,3-galactosyltransferase-like, Napb - n-ethylmaleimide sensitive fusion protein attachment protein beta, Scn8a - sodium channel, voltage-gated, type viii, alpha, Cacna2d4 - calcium channel, voltage-dependent, alpha 2/delta subunit 4, Scn1b - sodium channel, voltage-gated, type i, beta, Stx1b - syntaxin 1b, Fgfr2 - fibroblast growth factor receptor 2, E130311K13Rik - riken cdna e130311k13 gene, Hs6st3 - heparan sulfate 6-o-sulfotransferase 3, Rgs11 - regulator of g-protein signaling 11, Fam69b - family with sequence similarity 69, member b, P2rx2 - purinergic receptor p2x, ligand-gated ion channel, 2, Gpr39 - g protein-coupled receptor 39, Sez6 - seizure related gene 6, Gabbr2 - gamma-aminobutyric acid (gaba) b receptor, 2, Alg8 - asparagine-linked glycosylation 8 (alpha-1,3-glucosyltransferase), Sema7a - sema domain, immunoglobulin domain (ig), and gpi membrane anchor, (semaphorin) 7a, Preb - prolactin regulatory element binding, Chrna9 - cholinergic receptor, nicotinic, alpha polypeptide 9, Il18r1 - interleukin 18 receptor 1, Gpr37l1 - g protein-coupled receptor 37-like 1, Cdh2 - cadherin 2, Cdh3 - cadherin 3, Creld1 - cysteine-rich with egf-like domains 1, Syt14 - synaptotagmin xiv, Th - tyrosine hydroxylase, Clcn2 - chloride channel 2, Nlgn2 - neuroligin 2, Tmem74 - transmembrane protein 74, Cldn3 - claudin 3, Csmd3 - cub and sushi multiple domains 3, Kcnj1 - potassium inwardly-rectifying channel, subfamily j, member 1, Mapk8ip3 - mitogen-activated protein kinase 8 interacting protein 3, Prf1 - perforin 1 (pore forming protein), Slc7a9 - solute carrier family 7 (cationic amino acid transporter, y+ system), member 9, Axl - axl receptor tyrosine kinase, Abcb4 - atp-binding cassette, sub-family b (mdr/tap), member 4, Ildr2 - immunoglobulin-like domain containing receptor 2, Atp9b - atpase, class ii, type 9b, Nbea - neurobeachin, Kl - klotho, Rgs6 - regulator of g-protein signaling 6, Clip3 - cap-gly domain containing linker protein 3, Cftr - cystic fibrosis transmembrane conductance regulator, Amigo1 - adhesion molecule with ig like domain 1, Gpr61 - g protein-coupled receptor 61, Tlr13 - toll-like receptor 13, Pemt - phosphatidylethanolamine n-methyltransferase, Slc26a10 - solute carrier family 26, member 10, Gpr4 - g protein-coupled receptor 4, Col17a1 - collagen, type xvii, alpha 1, Fads2 - fatty acid desaturase 2, Homer1 - homer homolog 1 (drosophila), Gad2 - glutamic acid decarboxylase 2, Abcg4 - atp-binding cassette, sub-family g (white), member 4, P2rx5 - purinergic receptor p2x, ligand-gated ion channel, 5, Mtch1 - mitochondrial carrier homolog 1 (c. elegans), Slc27a2 - solute carrier family 27 (fatty acid transporter), member 2, Gabrr1 - gamma-aminobutyric acid (gaba) c receptor, subunit rho 1, Gabrb3 - gamma-aminobutyric acid (gaba) a receptor, subunit beta 3, Tmem125 - transmembrane protein 125, Gpr135 - g protein-coupled receptor 135, Gabrb1 - gamma-aminobutyric acid (gaba) a receptor, subunit beta 1, Cntn1 - contactin 1, Frrs1l - ferric-chelate reductase 1 like, Tbc1d9b - tbc1 domain family, member 9b, Ccr2 - chemokine (c-c motif) receptor 2, B3galt1 - udp-gal:betaglcnac beta 1,3-galactosyltransferase, polypeptide 1, Cnga3 - cyclic nucleotide gated channel alpha 3, Bin1 - bridging integrator 1, Hspa1a - heat shock protein 1a, Fzd3 - frizzled homolog 3 (drosophila), Cnih2 - cornichon homolog 2 (drosophila), Slc7a11 - solute carrier family 7 (cationic amino acid transporter, y+ system), member 11, Eea1 - early endosome antigen 1, Fut9 - fucosyltransferase 9, Cnnm3 - cyclin m3, Otop2 - otopetrin 2, Sdk2 - sidekick homolog 2 (chicken), Rnf122 - ring finger protein 122, C1galt1 - core 1 synthase, glycoprotein-n-acetylgalactosamine 3-beta-galactosyltransferase, 1, Esyt1 - extended synaptotagmin-like protein 1, Jak2 - janus kinase 2, Gpc3 - glypican 3, Gpr65 - g-protein coupled receptor 65, Slc25a15 - solute carrier family 25 (mitochondrial carrier ornithine transporter), member 15, Gpi1 - glucose phosphate isomerase 1, P2ry10 - purinergic receptor p2y, g-protein coupled 10, Gpm6b - glycoprotein m6b, P2ry2 - purinergic receptor p2y, g-protein coupled 2, Lrfn2 - leucine rich repeat and fibronectin type iii domain containing 2, Kcna2 - potassium voltage-gated channel, shaker-related subfamily, member 2, Robo3 - roundabout homolog 3 (drosophila), Kcnab1 - potassium voltage-gated channel, shaker-related subfamily, beta member 1, Cplx1 - complexin 1, Cp - ceruloplasmin, Clec4e - c-type lectin domain family 4, member e, Plekho1 - pleckstrin homology domain containing, family o member 1, Gng12 - guanine nucleotide binding protein (g protein), gamma 12, Gng3 - guanine nucleotide binding protein (g protein), gamma 3, Trpv6 - transient receptor potential cation channel, subfamily v, member 6, Gyltl1b - glycosyltransferase-like 1b, Mmd2 - monocyte to macrophage differentiation-associated 2, Tap2 - transporter 2, atp-binding cassette, sub-family b (mdr/tap), Tenm3 - teneurin transmembrane protein 3, Comt - catechol-o-methyltransferase, A3galt2 - alpha 1,3-galactosyltransferase 2 (isoglobotriaosylceramide synthase), Gprc5b - g protein-coupled receptor, family c, group 5, member b, Tapbp - tap binding protein, Cntn2 - contactin 2, Gnao1 - guanine nucleotide binding protein, alpha o, Ifi27l2a - interferon, alpha-inducible protein 27 like 2a, Gnaz - guanine nucleotide binding protein, alpha z subunit, St6gal2 - beta galactoside alpha 2,6 sialyltransferase 2, Kcnq2 - potassium voltage-gated channel, subfamily q, member 2, Kcns1 - k+ voltage-gated channel, subfamily s, 1, C5ar2 - complement component 5a receptor 2, Mpdu1 - mannose-p-dolichol utilization defect 1, Clstn2 - calsyntenin 2, Gjb4 - gap junction protein, beta 4, Pld5 - phospholipase d family, member 5, Gpr35 - g protein-coupled receptor 35, Rhag - rhesus blood group-associated a glycoprotein, Rhd - rh blood group, d antigen, Tnmd - tenomodulin, Baiap2l2 - bai1-associated protein 2-like 2, Trpm2 - transient receptor potential cation channel, subfamily m, member 2, Kcnh2 - potassium voltage-gated channel, subfamily h (eag-related), member 2, Col25a1 - collagen, type xxv, alpha 1, Slc5a5 - solute carrier family 5 (sodium iodide symporter), member 5, Kcnj11 - potassium inwardly rectifying channel, subfamily j, member 11, Kcnj10 - potassium inwardly-rectifying channel, subfamily j, member 10, Kcnj2 - potassium inwardly-rectifying channel, subfamily j, member 2, Dnajc3 - dnaj (hsp40) homolog, subfamily c, member 3, Slc2a13 - solute carrier family 2 (facilitated glucose transporter), member 13, Flrt2 - fibronectin leucine rich transmembrane protein 2, Ccdc167 - coiled-coil domain containing 167, Kcnk2 - potassium channel, subfamily k, member 2, Gem - gtp binding protein (gene overexpressed in skeletal muscle), Scn4b - sodium channel, type iv, beta, Gpr149 - g protein-coupled receptor 149, Sez6l - seizure related 6 homolog like, Kcnh4 - potassium voltage-gated channel, subfamily h (eag-related), member 4, Stoml3 - stomatin (epb7.2)-like 3, Chmp6 - charged multivesicular body protein 6]
	GO:0097060	synaptic membrane	8.32e-08	8.61e-06	2.15	11315	272	1140	59	[Shank2 - sh3/ankyrin domain gene 2, Arrb1 - arrestin, beta 1, Nlgn2 - neuroligin 2, Eno2 - enolase 2, gamma neuronal, Cntnap2 - contactin associated protein-like 2, Slc8a1 - solute carrier family 8 (sodium/calcium exchanger), member 1, Lrfn2 - leucine rich repeat and fibronectin type iii domain containing 2, Gabbr1 - gamma-aminobutyric acid (gaba) b receptor, 1, Lrrtm1 - leucine rich repeat transmembrane neuronal 1, Grip2 - glutamate receptor interacting protein 2, Nrxn3 - neurexin iii, Chrna7 - cholinergic receptor, nicotinic, alpha polypeptide 7, Gria3 - glutamate receptor, ionotropic, ampa3 (alpha 3), Chrnb1 - cholinergic receptor, nicotinic, beta polypeptide 1 (muscle), Chrnb2 - cholinergic receptor, nicotinic, beta polypeptide 2 (neuronal), Nbea - neurobeachin, Lrrc4c - leucine rich repeat containing 4c, Olfm2 - olfactomedin 2, Cnih3 - cornichon homolog 3 (drosophila), Cacna1c - calcium channel, voltage-dependent, l type, alpha 1c subunit, Grik1 - glutamate receptor, ionotropic, kainate 1, Comt - catechol-o-methyltransferase, Grid1 - glutamate receptor, ionotropic, delta 1, Htr3b - 5-hydroxytryptamine (serotonin) receptor 3b, Grik5 - glutamate receptor, ionotropic, kainate 5 (gamma 2), Grin1 - glutamate receptor, ionotropic, nmda1 (zeta 1), Nsmf - nmda receptor synaptonuclear signaling and neuronal migration factor, Htr3a - 5-hydroxytryptamine (serotonin) receptor 3a, Snph - syntaphilin, Grm8 - glutamate receptor, metabotropic 8, Stx1b - syntaxin 1b, Atp2b2 - atpase, ca++ transporting, plasma membrane 2, Snap91 - synaptosomal-associated protein 91, Homer1 - homer homolog 1 (drosophila), Snap25 - synaptosomal-associated protein 25, Itga3 - integrin alpha 3, Gabra5 - gamma-aminobutyric acid (gaba) a receptor, subunit alpha 5, Kctd16 - potassium channel tetramerisation domain containing 16, Gabrr1 - gamma-aminobutyric acid (gaba) c receptor, subunit rho 1, Clstn2 - calsyntenin 2, Gabrb3 - gamma-aminobutyric acid (gaba) a receptor, subunit beta 3, Iqsec3 - iq motif and sec7 domain 3, Dlg4 - discs, large homolog 4 (drosophila), Ptprs - protein tyrosine phosphatase, receptor type, s, P2rx2 - purinergic receptor p2x, ligand-gated ion channel, 2, Ptprz1 - protein tyrosine phosphatase, receptor type z, polypeptide 1, Gabrb1 - gamma-aminobutyric acid (gaba) a receptor, subunit beta 1, Sept3 - septin 3, Chrm2 - cholinergic receptor, muscarinic 2, cardiac, Syp - synaptophysin, Clstn3 - calsyntenin 3, Gabbr2 - gamma-aminobutyric acid (gaba) b receptor, 2, Srcin1 - src kinase signaling inhibitor 1, Cnih2 - cornichon homolog 2 (drosophila), Chrnb3 - cholinergic receptor, nicotinic, beta polypeptide 3, Arhgap32 - rho gtpase activating protein 32, Shank3 - sh3/ankyrin domain gene 3, Bsn - bassoon, Htt - huntingtin]
	GO:0045202	synapse	8.6e-08	8.4e-06	1.82	11315	492	1148	91	[Shank2 - sh3/ankyrin domain gene 2, Penk - preproenkephalin, Nf2 - neurofibromatosis 2, Nmnat2 - nicotinamide nucleotide adenylyltransferase 2, Slc17a6 - solute carrier family 17 (sodium-dependent inorganic phosphate cotransporter), member 6, Nlgn2 - neuroligin 2, Slc1a3 - solute carrier family 1 (glial high affinity glutamate transporter), member 3, Kcna2 - potassium voltage-gated channel, shaker-related subfamily, member 2, Lrfn2 - leucine rich repeat and fibronectin type iii domain containing 2, Gabbr1 - gamma-aminobutyric acid (gaba) b receptor, 1, Lrrtm1 - leucine rich repeat transmembrane neuronal 1, Atp1a3 - atpase, na+/k+ transporting, alpha 3 polypeptide, Cplx1 - complexin 1, Chrna7 - cholinergic receptor, nicotinic, alpha polypeptide 7, Chrnb1 - cholinergic receptor, nicotinic, beta polypeptide 1 (muscle), Gria3 - glutamate receptor, ionotropic, ampa3 (alpha 3), Map1b - microtubule-associated protein 1b, Chrnb2 - cholinergic receptor, nicotinic, beta polypeptide 2 (neuronal), Nbea - neurobeachin, Lrrc4c - leucine rich repeat containing 4c, Olfm2 - olfactomedin 2, Cnih3 - cornichon homolog 3 (drosophila), Rph3a - rabphilin 3a, Grik1 - glutamate receptor, ionotropic, kainate 1, Des - desmin, Grid1 - glutamate receptor, ionotropic, delta 1, Grik5 - glutamate receptor, ionotropic, kainate 5 (gamma 2), Grin1 - glutamate receptor, ionotropic, nmda1 (zeta 1), Sncb - synuclein, beta, Nsmf - nmda receptor synaptonuclear signaling and neuronal migration factor, Dscaml1 - down syndrome cell adhesion molecule like 1, Htr3a - 5-hydroxytryptamine (serotonin) receptor 3a, Cntn2 - contactin 2, Snph - syntaphilin, Atp2b2 - atpase, ca++ transporting, plasma membrane 2, Fgfr2 - fibroblast growth factor receptor 2, Hcn3 - hyperpolarization-activated, cyclic nucleotide-gated k+ 3, Homer1 - homer homolog 1 (drosophila), Cadps - ca2+-dependent secretion activator, Itga3 - integrin alpha 3, Ica1 - islet cell autoantigen 1, Snap25 - synaptosomal-associated protein 25, Gabra5 - gamma-aminobutyric acid (gaba) a receptor, subunit alpha 5, Gad2 - glutamic acid decarboxylase 2, Nos1 - nitric oxide synthase 1, neuronal, Kctd16 - potassium channel tetramerisation domain containing 16, Syn3 - synapsin iii, Fchsd2 - fch and double sh3 domains 2, Gabrr1 - gamma-aminobutyric acid (gaba) c receptor, subunit rho 1, Mapk8ip1 - mitogen-activated protein kinase 8 interacting protein 1, Gabrb3 - gamma-aminobutyric acid (gaba) a receptor, subunit beta 3, Iqsec3 - iq motif and sec7 domain 3, Syt9 - synaptotagmin ix, Trim9 - tripartite motif-containing 9, Dlg4 - discs, large homolog 4 (drosophila), Ptprs - protein tyrosine phosphatase, receptor type, s, Gabrb1 - gamma-aminobutyric acid (gaba) a receptor, subunit beta 1, Sept3 - septin 3, Cep112 - centrosomal protein 112, Vamp2 - vesicle-associated membrane protein 2, Chrm2 - cholinergic receptor, muscarinic 2, cardiac, Sez6 - seizure related gene 6, Actr3 - arp3 actin-related protein 3, Frrs1l - ferric-chelate reductase 1 like, Syp - synaptophysin, Syngr3 - synaptogyrin 3, Gabbr2 - gamma-aminobutyric acid (gaba) b receptor, 2, Syt4 - synaptotagmin iv, Srcin1 - src kinase signaling inhibitor 1, Syt2 - synaptotagmin ii, Pclo - piccolo (presynaptic cytomatrix protein), Ptprn - protein tyrosine phosphatase, receptor type, n, Cnih2 - cornichon homolog 2 (drosophila), Flrt2 - fibronectin leucine rich transmembrane protein 2, Chrnb3 - cholinergic receptor, nicotinic, beta polypeptide 3, Brsk1 - br serine/threonine kinase 1, Spock1 - sparc/osteonectin, cwcv and kazal-like domains proteoglycan 1, Phactr1 - phosphatase and actin regulator 1, Arhgap32 - rho gtpase activating protein 32, Rapgef4 - rap guanine nucleotide exchange factor (gef) 4, Shank3 - sh3/ankyrin domain gene 3, Cib2 - calcium and integrin binding family member 2, Dpysl2 - dihydropyrimidinase-like 2, Cdh2 - cadherin 2, Nefm - neurofilament, medium polypeptide, Syn2 - synapsin ii, Bsn - bassoon, Thbs4 - thrombospondin 4, Dnm1 - dynamin 1, Spg20 - spastic paraplegia 20, spartin (troyer syndrome) homolog (human), Sdk2 - sidekick homolog 2 (chicken)]
	GO:0016021	integral component of membrane	1.14e-07	1.05e-05	1.3	11315	2822	1099	355	[Ptger3 - prostaglandin e receptor 3 (subtype ep3), Cldn13 - claudin 13, Ptger4 - prostaglandin e receptor 4 (subtype ep4), Ptgfr - prostaglandin f receptor, Hcrtr2 - hypocretin (orexin) receptor 2, Pcdh20 - protocadherin 20, Kcng1 - potassium voltage-gated channel, subfamily g, member 1, Mr1 - major histocompatibility complex, class i-related, Ptgis - prostaglandin i2 (prostacyclin) synthase, Xkr5 - x kell blood group precursor-related family, member 5, Gpr112 - g protein-coupled receptor 112, Gprc5c - g protein-coupled receptor, family c, group 5, member c, Ppapdc3 - phosphatidic acid phosphatase type 2 domain containing 3, Creb3l3 - camp responsive element binding protein 3-like 3, Cntnap2 - contactin associated protein-like 2, Slc6a3 - solute carrier family 6 (neurotransmitter transporter, dopamine), member 3, Adam23 - a disintegrin and metallopeptidase domain 23, Slc25a38 - solute carrier family 25, member 38, Derl3 - der1-like domain family, member 3, Nrxn3 - neurexin iii, H2-DMa - histocompatibility 2, class ii, locus dma, Kirrel - kin of irre like (drosophila), Piezo2 - piezo-type mechanosensitive ion channel component 2, Gbgt1 - globoside alpha-1,3-n-acetylgalactosaminyltransferase 1, Tcp11 - t-complex protein 11, Chrna7 - cholinergic receptor, nicotinic, alpha polypeptide 7, 3632451O06Rik - riken cdna 3632451o06 gene, Chrnb1 - cholinergic receptor, nicotinic, beta polypeptide 1 (muscle), Slc37a2 - solute carrier family 37 (glycerol-3-phosphate transporter), member 2, Fam171b - family with sequence similarity 171, member b, Cystm1 - cysteine-rich transmembrane module containing 1, Chrnb2 - cholinergic receptor, nicotinic, beta polypeptide 2 (neuronal), Rnft2 - ring finger protein, transmembrane 2, Cacna1e - calcium channel, voltage-dependent, r type, alpha 1e subunit, P2rx3 - purinergic receptor p2x, ligand-gated ion channel, 3, Lrrc4c - leucine rich repeat containing 4c, Abca7 - atp-binding cassette, sub-family a (abc1), member 7, Cacna1b - calcium channel, voltage-dependent, n type, alpha 1b subunit, Cacna2d2 - calcium channel, voltage-dependent, alpha 2/delta subunit 2, Abcg3 - atp-binding cassette, sub-family g (white), member 3, Gpr64 - g protein-coupled receptor 64, Tmem260 - transmembrane protein 260, Gm609 - predicted gene 609, Lhfpl5 - lipoma hmgic fusion partner-like 5, Htr3b - 5-hydroxytryptamine (serotonin) receptor 3b, Nat8l - n-acetyltransferase 8-like, Acvr1b - activin a receptor, type 1b, Dscaml1 - down syndrome cell adhesion molecule like 1, Snph - syntaphilin, Acvr2b - activin receptor iib, Hcn3 - hyperpolarization-activated, cyclic nucleotide-gated k+ 3, Igsf5 - immunoglobulin superfamily, member 5, Itga3 - integrin alpha 3, Adam22 - a disintegrin and metallopeptidase domain 22, St8sia6 - st8 alpha-n-acetyl-neuraminide alpha-2,8-sialyltransferase 6, Hgsnat - heparan-alpha-glucosaminide n-acetyltransferase, Osbpl8 - oxysterol binding protein-like 8, Rttn - rotatin, Il22ra2 - interleukin 22 receptor, alpha 2, Ptprs - protein tyrosine phosphatase, receptor type, s, Adcyap1r1 - adenylate cyclase activating polypeptide 1 receptor 1, Tbxa2r - thromboxane a2 receptor, Ptprz1 - protein tyrosine phosphatase, receptor type z, polypeptide 1, Cntnap5a - contactin associated protein-like 5a, Gpr34 - g protein-coupled receptor 34, Abcd3 - atp-binding cassette, sub-family d (ald), member 3, Podxl2 - podocalyxin-like 2, Slc15a2 - solute carrier family 15 (h+/peptide transporter), member 2, Slc24a2 - solute carrier family 24 (sodium/potassium/calcium exchanger), member 2, Tusc5 - tumor suppressor candidate 5, Adra1d - adrenergic receptor, alpha 1d, Rtn4rl1 - reticulon 4 receptor-like 1, Clstn3 - calsyntenin 3, Ryr2 - ryanodine receptor 2, cardiac, Kcng4 - potassium voltage-gated channel, subfamily g, member 4, Amot - angiomotin, Slc6a15 - solute carrier family 6 (neurotransmitter transporter), member 15, Ptprn - protein tyrosine phosphatase, receptor type, n, Ptpru - protein tyrosine phosphatase, receptor type, u, Ptprg - protein tyrosine phosphatase, receptor type, g, Iyd - iodotyrosine deiodinase, Sybu - syntabulin (syntaxin-interacting), Bves - blood vessel epicardial substance, Slc47a1 - solute carrier family 47, member 1, Bace1 - beta-site app cleaving enzyme 1, Gpr75 - g protein-coupled receptor 75, Atl1 - atlastin gtpase 1, Ssr1 - signal sequence receptor, alpha, Il17re - interleukin 17 receptor e, Agtr2 - angiotensin ii receptor, type 2, Tmem179 - transmembrane protein 179, Gpr44 - g protein-coupled receptor 44, Tnfrsf14 - tumor necrosis factor receptor superfamily, member 14 (herpesvirus entry mediator), Alcam - activated leukocyte cell adhesion molecule, Lhcgr - luteinizing hormone/choriogonadotropin receptor, Sucnr1 - succinate receptor 1, St6galnac5 - st6 (alpha-n-acetyl-neuraminyl-2,3-beta-galactosyl-1,3)-n-acetylgalactosaminide alpha-2,6-sialyltransferase 5, Kremen1 - kringle containing transmembrane protein 1, Cd6 - cd6 antigen, Slitrk3 - slit and ntrk-like family, member 3, Cldn7 - claudin 7, Lpgat1 - lysophosphatidylglycerol acyltransferase 1, Gria3 - glutamate receptor, ionotropic, ampa3 (alpha 3), Tmem88 - transmembrane protein 88, Tas1r3 - taste receptor, type 1, member 3, Lingo4 - leucine rich repeat and ig domain containing 4, Gpr139 - g protein-coupled receptor 139, Vipr2 - vasoactive intestinal peptide receptor 2, B3gnt2 - udp-glcnac:betagal beta-1,3-n-acetylglucosaminyltransferase 2, Ccr6 - chemokine (c-c motif) receptor 6, Lingo1 - leucine rich repeat and ig domain containing 1, Taar9 - trace amine-associated receptor 9, Cd33 - cd33 antigen, Grik1 - glutamate receptor, ionotropic, kainate 1, Cd36 - cd36 antigen, Tmem132d - transmembrane protein 132d, Grid1 - glutamate receptor, ionotropic, delta 1, Kcne4 - potassium voltage-gated channel, isk-related subfamily, gene 4, Grik5 - glutamate receptor, ionotropic, kainate 5 (gamma 2), B3galtl - beta 1,3-galactosyltransferase-like, Slc29a2 - solute carrier family 29 (nucleoside transporters), member 2, Grin1 - glutamate receptor, ionotropic, nmda1 (zeta 1), Cnnm1 - cyclin m1, Scn8a - sodium channel, voltage-gated, type viii, alpha, Cacna2d4 - calcium channel, voltage-dependent, alpha 2/delta subunit 4, Scn1b - sodium channel, voltage-gated, type i, beta, Grm8 - glutamate receptor, metabotropic 8, Slc25a1 - solute carrier family 25 (mitochondrial carrier, citrate transporter), member 1, Stx1b - syntaxin 1b, E130309F12Rik - riken cdna e130309f12 gene, Cnst - consortin, connexin sorting protein, Large - like-glycosyltransferase, Fgfr2 - fibroblast growth factor receptor 2, Kcnk10 - potassium channel, subfamily k, member 10, E130311K13Rik - riken cdna e130311k13 gene, Hs6st3 - heparan sulfate 6-o-sulfotransferase 3, Dennd5b - denn/madd domain containing 5b, P2rx2 - purinergic receptor p2x, ligand-gated ion channel, 2, Fam69b - family with sequence similarity 69, member b, Gpr39 - g protein-coupled receptor 39, Prtg - protogenin homolog (gallus gallus), Sez6 - seizure related gene 6, Syp - synaptophysin, Syngr3 - synaptogyrin 3, Gabbr2 - gamma-aminobutyric acid (gaba) b receptor, 2, Syt4 - synaptotagmin iv, Alg8 - asparagine-linked glycosylation 8 (alpha-1,3-glucosyltransferase), Syt3 - synaptotagmin iii, Slc43a3 - solute carrier family 43, member 3, Syt2 - synaptotagmin ii, Preb - prolactin regulatory element binding, H2-Eb1 - histocompatibility 2, class ii antigen e beta, Chrna9 - cholinergic receptor, nicotinic, alpha polypeptide 9, Il18r1 - interleukin 18 receptor 1, Gpr37l1 - g protein-coupled receptor 37-like 1, Cdh2 - cadherin 2, Cdh3 - cadherin 3, Aplp1 - amyloid beta (a4) precursor-like protein 1, Slc9a3 - solute carrier family 9 (sodium/hydrogen exchanger), member 3, Creld1 - cysteine-rich with egf-like domains 1, Cntnap1 - contactin associated protein-like 1, ND6 - nadh dehydrogenase subunit 6, Slc5a11 - solute carrier family 5 (sodium/glucose cotransporter), member 11, Clcn2 - chloride channel 2, Nlgn2 - neuroligin 2, Tmem74 - transmembrane protein 74, Cldn3 - claudin 3, Csmd3 - cub and sushi multiple domains 3, Kcnj1 - potassium inwardly-rectifying channel, subfamily j, member 1, Slc1a3 - solute carrier family 1 (glial high affinity glutamate transporter), member 3, Drd1a - dopamine receptor d1a, Gal3st1 - galactose-3-o-sulfotransferase 1, Slc26a3 - solute carrier family 26, member 3, Slc8a1 - solute carrier family 8 (sodium/calcium exchanger), member 1, Prf1 - perforin 1 (pore forming protein), Dpp6 - dipeptidylpeptidase 6, Ugt8a - udp galactosyltransferase 8a, Slc6a2 - solute carrier family 6 (neurotransmitter transporter, noradrenalin), member 2, Slc7a9 - solute carrier family 7 (cationic amino acid transporter, y+ system), member 9, Slc4a2 - solute carrier family 4 (anion exchanger), member 2, Axl - axl receptor tyrosine kinase, Slc34a2 - solute carrier family 34 (sodium phosphate), member 2, Abcb4 - atp-binding cassette, sub-family b (mdr/tap), member 4, Aqp8 - aquaporin 8, Slc2a3 - solute carrier family 2 (facilitated glucose transporter), member 3, Ildr2 - immunoglobulin-like domain containing receptor 2, Ano4 - anoctamin 4, Atp9b - atpase, class ii, type 9b, Dgat2 - diacylglycerol o-acyltransferase 2, Kl - klotho, Cnih3 - cornichon homolog 3 (drosophila), Tmem98 - transmembrane protein 98, Niacr1 - niacin receptor 1, Zdhhc23 - zinc finger, dhhc domain containing 23, Slc34a1 - solute carrier family 34 (sodium phosphate), member 1, Gpm6a - glycoprotein m6a, Cftr - cystic fibrosis transmembrane conductance regulator, Kcnk18 - potassium channel, subfamily k, member 18, Adam18 - a disintegrin and metallopeptidase domain 18, Gal3st3 - galactose-3-o-sulfotransferase 3, Amigo1 - adhesion molecule with ig like domain 1, Gpr61 - g protein-coupled receptor 61, Htr3a - 5-hydroxytryptamine (serotonin) receptor 3a, Pemt - phosphatidylethanolamine n-methyltransferase, Abcc12 - atp-binding cassette, sub-family c (cftr/mrp), member 12, Tyr - tyrosinase, Slc12a2 - solute carrier family 12, member 2, Atp2b2 - atpase, ca++ transporting, plasma membrane 2, St3gal1 - st3 beta-galactoside alpha-2,3-sialyltransferase 1, Slc26a10 - solute carrier family 26, member 10, St6gal1 - beta galactoside alpha 2,6 sialyltransferase 1, Gpr4 - g protein-coupled receptor 4, Col17a1 - collagen, type xvii, alpha 1, Gpr21 - g protein-coupled receptor 21, Atp1b2 - atpase, na+/k+ transporting, beta 2 polypeptide, St6galnac1 - st6 (alpha-n-acetyl-neuraminyl-2,3-beta-galactosyl-1,3)-n-acetylgalactosaminide alpha-2,6-sialyltransferase 1, Fads2 - fatty acid desaturase 2, Atp1b1 - atpase, na+/k+ transporting, beta 1 polypeptide, Pmel - premelanosome protein, Gabra5 - gamma-aminobutyric acid (gaba) a receptor, subunit alpha 5, Abcg4 - atp-binding cassette, sub-family g (white), member 4, Plp1 - proteolipid protein (myelin) 1, P2rx5 - purinergic receptor p2x, ligand-gated ion channel, 5, Mtch1 - mitochondrial carrier homolog 1 (c. elegans), Slc27a2 - solute carrier family 27 (fatty acid transporter), member 2, Gabrr1 - gamma-aminobutyric acid (gaba) c receptor, subunit rho 1, Atp4a - atpase, h+/k+ exchanging, gastric, alpha polypeptide, Gabrb3 - gamma-aminobutyric acid (gaba) a receptor, subunit beta 3, Syt9 - synaptotagmin ix, Dll1 - delta-like 1 (drosophila), Vcam1 - vascular cell adhesion molecule 1, Tmem125 - transmembrane protein 125, Rprm - reprimo, tp53 dependent g2 arrest mediator candidate, Dlk1 - delta-like 1 homolog (drosophila), Scn4a - sodium channel, voltage-gated, type iv, alpha, Gpr135 - g protein-coupled receptor 135, Gabrb1 - gamma-aminobutyric acid (gaba) a receptor, subunit beta 1, Astn1 - astrotactin 1, Gpr116 - g protein-coupled receptor 116, Elovl4 - elongation of very long chain fatty acids (fen1/elo2, sur4/elo3, yeast)-like 4, Qsox1 - quiescin q6 sulfhydryl oxidase 1, Tmem25 - transmembrane protein 25, Rnf139 - ring finger protein 139, Vamp2 - vesicle-associated membrane protein 2, Chrm2 - cholinergic receptor, muscarinic 2, cardiac, Il21r - interleukin 21 receptor, Slc13a4 - solute carrier family 13 (sodium/sulfate symporters), member 4, St8sia3 - st8 alpha-n-acetyl-neuraminide alpha-2,8-sialyltransferase 3, Cdh22 - cadherin 22, Frrs1l - ferric-chelate reductase 1 like, Tbc1d9b - tbc1 domain family, member 9b, Ccr2 - chemokine (c-c motif) receptor 2, B3galt1 - udp-gal:betaglcnac beta 1,3-galactosyltransferase, polypeptide 1, Cnga3 - cyclic nucleotide gated channel alpha 3, Sorcs2 - sortilin-related vps10 domain containing receptor 2, Gpa33 - glycoprotein a33 (transmembrane), Avpr2 - arginine vasopressin receptor 2, Fzd3 - frizzled homolog 3 (drosophila), Cnih2 - cornichon homolog 2 (drosophila), Tmem100 - transmembrane protein 100, Tlr9 - toll-like receptor 9, Gimap3 - gtpase, imap family member 3, Slc7a11 - solute carrier family 7 (cationic amino acid transporter, y+ system), member 11, Atp6v0a1 - atpase, h+ transporting, lysosomal v0 subunit a1, Kirrel2 - kin of irre like 2 (drosophila), Cnnm3 - cyclin m3, Fut9 - fucosyltransferase 9, COX1 - cytochrome c oxidase subunit i, Otop2 - otopetrin 2, Slc7a1 - solute carrier family 7 (cationic amino acid transporter, y+ system), member 1, Sdk2 - sidekick homolog 2 (chicken), Rnf122 - ring finger protein 122, C1galt1 - core 1 synthase, glycoprotein-n-acetylgalactosamine 3-beta-galactosyltransferase, 1, Nceh1 - neutral cholesterol ester hydrolase 1, Esyt1 - extended synaptotagmin-like protein 1, Gpc3 - glypican 3, Cldn8 - claudin 8, Gpr65 - g-protein coupled receptor 65, Slc17a6 - solute carrier family 17 (sodium-dependent inorganic phosphate cotransporter), member 6, Enpep - glutamyl aminopeptidase, Slc25a15 - solute carrier family 25 (mitochondrial carrier ornithine transporter), member 15, Tmem59l - transmembrane protein 59-like, P2ry10 - purinergic receptor p2y, g-protein coupled 10, Gpm6b - glycoprotein m6b, P2ry2 - purinergic receptor p2y, g-protein coupled 2, Lrfn2 - leucine rich repeat and fibronectin type iii domain containing 2, Kcna2 - potassium voltage-gated channel, shaker-related subfamily, member 2, Gabbr1 - gamma-aminobutyric acid (gaba) b receptor, 1, Robo3 - roundabout homolog 3 (drosophila), Atp1a3 - atpase, na+/k+ transporting, alpha 3 polypeptide, Kcnab1 - potassium voltage-gated channel, shaker-related subfamily, beta member 1, Mog - myelin oligodendrocyte glycoprotein, Clec4e - c-type lectin domain family 4, member e, Tmem229b - transmembrane protein 229b, Impg2 - interphotoreceptor matrix proteoglycan 2, Gyltl1b - glycosyltransferase-like 1b, Mmd2 - monocyte to macrophage differentiation-associated 2, Tap2 - transporter 2, atp-binding cassette, sub-family b (mdr/tap), Tenm3 - teneurin transmembrane protein 3, A3galt2 - alpha 1,3-galactosyltransferase 2 (isoglobotriaosylceramide synthase), Comt - catechol-o-methyltransferase, Gprc5b - g protein-coupled receptor, family c, group 5, member b, Tapbp - tap binding protein, Ifi27l2a - interferon, alpha-inducible protein 27 like 2a, St6gal2 - beta galactoside alpha 2,6 sialyltransferase 2, Kcnq2 - potassium voltage-gated channel, subfamily q, member 2, Kcns1 - k+ voltage-gated channel, subfamily s, 1, Sstr5 - somatostatin receptor 5, S1pr4 - sphingosine-1-phosphate receptor 4, C5ar2 - complement component 5a receptor 2, Mpdu1 - mannose-p-dolichol utilization defect 1, Ctxn1 - cortexin 1, AI118078 - expressed sequence ai118078, Clstn2 - calsyntenin 2, Antxr1 - anthrax toxin receptor 1, Gjb4 - gap junction protein, beta 4, St14 - suppression of tumorigenicity 14 (colon carcinoma), Pld5 - phospholipase d family, member 5, Rhag - rhesus blood group-associated a glycoprotein, Gpr35 - g protein-coupled receptor 35, Rhd - rh blood group, d antigen, Tnmd - tenomodulin, Trpm2 - transient receptor potential cation channel, subfamily m, member 2, Nkpd1 - ntpase, kap family p-loop domain containing 1, Rxfp2 - relaxin/insulin-like family peptide receptor 2, Slco4a1 - solute carrier organic anion transporter family, member 4a1, S1pr1 - sphingosine-1-phosphate receptor 1, Edar - ectodysplasin-a receptor, Slc22a7 - solute carrier family 22 (organic anion transporter), member 7, Eda - ectodysplasin-a, Gpr25 - g protein-coupled receptor 25, Mep1b - meprin 1 beta, Kcnh2 - potassium voltage-gated channel, subfamily h (eag-related), member 2, Col25a1 - collagen, type xxv, alpha 1, Slc5a5 - solute carrier family 5 (sodium iodide symporter), member 5, Kcnj11 - potassium inwardly rectifying channel, subfamily j, member 11, Tspo - translocator protein, Dpp10 - dipeptidylpeptidase 10, Kcnj10 - potassium inwardly-rectifying channel, subfamily j, member 10, Kcnj2 - potassium inwardly-rectifying channel, subfamily j, member 2, Cerk - ceramide kinase, Slc2a13 - solute carrier family 2 (facilitated glucose transporter), member 13, Trpc4 - transient receptor potential cation channel, subfamily c, member 4, Chrnb3 - cholinergic receptor, nicotinic, beta polypeptide 3, Flrt2 - fibronectin leucine rich transmembrane protein 2, Ccdc167 - coiled-coil domain containing 167, Hpn - hepsin, Kcnk2 - potassium channel, subfamily k, member 2, Scn4b - sodium channel, type iv, beta, Trpc1 - transient receptor potential cation channel, subfamily c, member 1, Gpr149 - g protein-coupled receptor 149, Sez6l - seizure related 6 homolog like, Kcnh4 - potassium voltage-gated channel, subfamily h (eag-related), member 4, Hrh2 - histamine receptor h2, Stoml3 - stomatin (epb7.2)-like 3]
	GO:0120038	plasma membrane bounded cell projection part	1.19e-07	1.04e-05	1.52	11315	1080	1150	167	[Ptger3 - prostaglandin e receptor 3 (subtype ep3), Penk - preproenkephalin, Ptger4 - prostaglandin e receptor 4 (subtype ep4), Ar - androgen receptor, Clcn2 - chloride channel 2, Nlgn2 - neuroligin 2, Fscn1 - fascin homolog 1, actin bundling protein (strongylocentrotus purpuratus), Drd1a - dopamine receptor d1a, Cldn5 - claudin 5, Slc1a3 - solute carrier family 1 (glial high affinity glutamate transporter), member 3, Slc26a3 - solute carrier family 26, member 3, Cntnap2 - contactin associated protein-like 2, Slc8a1 - solute carrier family 8 (sodium/calcium exchanger), member 1, Mapk8ip3 - mitogen-activated protein kinase 8 interacting protein 3, Ckb - creatine kinase, brain, Slc7a9 - solute carrier family 7 (cationic amino acid transporter, y+ system), member 9, Car4 - carbonic anhydrase 4, Slc34a2 - solute carrier family 34 (sodium phosphate), member 2, Fus - fused in sarcoma, Kirrel - kin of irre like (drosophila), Tcp11 - t-complex protein 11, Nsf - n-ethylmaleimide sensitive fusion protein, Map2 - microtubule-associated protein 2, Chrna7 - cholinergic receptor, nicotinic, alpha polypeptide 7, Map1b - microtubule-associated protein 1b, Map6 - microtubule-associated protein 6, Map1a - microtubule-associated protein 1 a, Nts - neurotensin, Rgs8 - regulator of g-protein signaling 8, P2rx3 - purinergic receptor p2x, ligand-gated ion channel, 3, Cnih3 - cornichon homolog 3 (drosophila), Abca7 - atp-binding cassette, sub-family a (abc1), member 7, Cacna1b - calcium channel, voltage-dependent, n type, alpha 1b subunit, Cacna1c - calcium channel, voltage-dependent, l type, alpha 1c subunit, Slc34a1 - solute carrier family 34 (sodium phosphate), member 1, Gpm6a - glycoprotein m6a, Lhfpl5 - lipoma hmgic fusion partner-like 5, Elavl4 - elav (embryonic lethal, abnormal vision, drosophila)-like 4 (hu antigen d), Cftr - cystic fibrosis transmembrane conductance regulator, Amigo1 - adhesion molecule with ig like domain 1, Nsmf - nmda receptor synaptonuclear signaling and neuronal migration factor, Phlpp2 - ph domain and leucine rich repeat protein phosphatase 2, Pcdh9 - protocadherin 9, Gapdhs - glyceraldehyde-3-phosphate dehydrogenase, spermatogenic, Pemt - phosphatidylethanolamine n-methyltransferase, Pnoc - prepronociceptin, Atp2b2 - atpase, ca++ transporting, plasma membrane 2, Hcn3 - hyperpolarization-activated, cyclic nucleotide-gated k+ 3, Homer1 - homer homolog 1 (drosophila), Itga3 - integrin alpha 3, Ica1 - islet cell autoantigen 1, Pcsk2 - proprotein convertase subtilisin/kexin type 2, Gabra5 - gamma-aminobutyric acid (gaba) a receptor, subunit alpha 5, Nos1 - nitric oxide synthase 1, neuronal, Rttn - rotatin, Gabrb3 - gamma-aminobutyric acid (gaba) a receptor, subunit beta 3, Trim9 - tripartite motif-containing 9, Frmpd4 - ferm and pdz domain containing 4, Dlg4 - discs, large homolog 4 (drosophila), Dpysl5 - dihydropyrimidinase-like 5, Gabrb1 - gamma-aminobutyric acid (gaba) a receptor, subunit beta 1, Ptprz1 - protein tyrosine phosphatase, receptor type z, polypeptide 1, Vamp2 - vesicle-associated membrane protein 2, Pvalb - parvalbumin, Actr3 - arp3 actin-related protein 3, Invs - inversin, Srcin1 - src kinase signaling inhibitor 1, Ngf - nerve growth factor, Cnga3 - cyclic nucleotide gated channel alpha 3, Pclo - piccolo (presynaptic cytomatrix protein), Ptprn - protein tyrosine phosphatase, receptor type, n, Bin1 - bridging integrator 1, Apc2 - adenomatosis polyposis coli 2, Fzd3 - frizzled homolog 3 (drosophila), Cnih2 - cornichon homolog 2 (drosophila), Dnah7a - dynein, axonemal, heavy chain 7a, Spock1 - sparc/osteonectin, cwcv and kazal-like domains proteoglycan 1, Msn - moesin, Eea1 - early endosome antigen 1, Atp6v0a1 - atpase, h+ transporting, lysosomal v0 subunit a1, Rapgef4 - rap guanine nucleotide exchange factor (gef) 4, Cib2 - calcium and integrin binding family member 2, Sybu - syntabulin (syntaxin-interacting), Nefl - neurofilament, light polypeptide, Htt - huntingtin, Bves - blood vessel epicardial substance, Dnm1 - dynamin 1, Arrb1 - arrestin, beta 1, Shank2 - sh3/ankyrin domain gene 2, Rsph9 - radial spoke head 9 homolog (chlamydomonas), Slc17a6 - solute carrier family 17 (sodium-dependent inorganic phosphate cotransporter), member 6, Gpi1 - glucose phosphate isomerase 1, Eno2 - enolase 2, gamma neuronal, Limk1 - lim-domain containing, protein kinase, Nek8 - nima (never in mitosis gene a)-related expressed kinase 8, Kcna2 - potassium voltage-gated channel, shaker-related subfamily, member 2, Got1 - glutamate oxaloacetate transaminase 1, soluble, Gabbr1 - gamma-aminobutyric acid (gaba) b receptor, 1, Intu - inturned planar cell polarity effector homolog (drosophila), Grip2 - glutamate receptor interacting protein 2, Lrrtm1 - leucine rich repeat transmembrane neuronal 1, Atp1a3 - atpase, na+/k+ transporting, alpha 3 polypeptide, Kcnab1 - potassium voltage-gated channel, shaker-related subfamily, beta member 1, Sag - s-antigen, retina and pineal gland (arrestin), Slc9a3r1 - solute carrier family 9 (sodium/hydrogen exchanger), member 3 regulator 1, Cplx1 - complexin 1, Fam5c - family with sequence similarity 5, member c, Gnb5 - guanine nucleotide binding protein (g protein), beta 5, Gria3 - glutamate receptor, ionotropic, ampa3 (alpha 3), Plekho1 - pleckstrin homology domain containing, family o member 1, Tacr3 - tachykinin receptor 3, Nrsn1 - neurensin 1, Ssx2ip - synovial sarcoma, x breakpoint 2 interacting protein, Gng3 - guanine nucleotide binding protein (g protein), gamma 3, Ccr6 - chemokine (c-c motif) receptor 6, Pnmt - phenylethanolamine-n-methyltransferase, Dnah12 - dynein, axonemal, heavy chain 12, Grik1 - glutamate receptor, ionotropic, kainate 1, Cd36 - cd36 antigen, Comt - catechol-o-methyltransferase, Grik5 - glutamate receptor, ionotropic, kainate 5 (gamma 2), Sncb - synuclein, beta, Grin1 - glutamate receptor, ionotropic, nmda1 (zeta 1), Cnnm1 - cyclin m1, Scn8a - sodium channel, voltage-gated, type viii, alpha, Cntn2 - contactin 2, Gnao1 - guanine nucleotide binding protein, alpha o, Scn1b - sodium channel, voltage-gated, type i, beta, Trim46 - tripartite motif-containing 46, Gnaz - guanine nucleotide binding protein, alpha z subunit, Kcnq2 - potassium voltage-gated channel, subfamily q, member 2, Snap91 - synaptosomal-associated protein 91, Snap25 - synaptosomal-associated protein 25, Sept12 - septin 12, Sncg - synuclein, gamma, Cyld - cylindromatosis (turban tumor syndrome), Rgs11 - regulator of g-protein signaling 11, Mapk8ip1 - mitogen-activated protein kinase 8 interacting protein 1, Antxr1 - anthrax toxin receptor 1, P2rx2 - purinergic receptor p2x, ligand-gated ion channel, 2, Bbs2 - bardet-biedl syndrome 2 (human), Kif5a - kinesin family member 5a, Kif5c - kinesin family member 5c, Ccdc88a - coiled coil domain containing 88a, Sez6 - seizure related gene 6, Syp - synaptophysin, Npy - neuropeptide y, Syt4 - synaptotagmin iv, Syt2 - synaptotagmin ii, Kcnj11 - potassium inwardly rectifying channel, subfamily j, member 11, Eno4 - enolase 4, Kcnj2 - potassium inwardly-rectifying channel, subfamily j, member 2, Hpca - hippocalcin, Fam92a - family with sequence similarity 92, member a, Shank3 - sh3/ankyrin domain gene 3, Kcnk2 - potassium channel, subfamily k, member 2, Atg16l1 - autophagy related 16-like 1 (s. cerevisiae), Cdh2 - cadherin 2, Dpysl2 - dihydropyrimidinase-like 2, Syn2 - synapsin ii, Bsn - bassoon, Crmp1 - collapsin response mediator protein 1, Sptbn4 - spectrin beta, non-erythrocytic 4, Slc9a3 - solute carrier family 9 (sodium/hydrogen exchanger), member 3, Kcnip4 - kv channel interacting protein 4, Cntnap1 - contactin associated protein-like 1, Th - tyrosine hydroxylase]
	GO:0044463	cell projection part	1.19e-07	9.93e-06	1.52	11315	1080	1150	167	[Ptger3 - prostaglandin e receptor 3 (subtype ep3), Penk - preproenkephalin, Ptger4 - prostaglandin e receptor 4 (subtype ep4), Ar - androgen receptor, Clcn2 - chloride channel 2, Nlgn2 - neuroligin 2, Fscn1 - fascin homolog 1, actin bundling protein (strongylocentrotus purpuratus), Drd1a - dopamine receptor d1a, Cldn5 - claudin 5, Slc1a3 - solute carrier family 1 (glial high affinity glutamate transporter), member 3, Slc26a3 - solute carrier family 26, member 3, Cntnap2 - contactin associated protein-like 2, Slc8a1 - solute carrier family 8 (sodium/calcium exchanger), member 1, Mapk8ip3 - mitogen-activated protein kinase 8 interacting protein 3, Ckb - creatine kinase, brain, Slc7a9 - solute carrier family 7 (cationic amino acid transporter, y+ system), member 9, Car4 - carbonic anhydrase 4, Slc34a2 - solute carrier family 34 (sodium phosphate), member 2, Fus - fused in sarcoma, Kirrel - kin of irre like (drosophila), Nsf - n-ethylmaleimide sensitive fusion protein, Tcp11 - t-complex protein 11, Map2 - microtubule-associated protein 2, Chrna7 - cholinergic receptor, nicotinic, alpha polypeptide 7, Map1b - microtubule-associated protein 1b, Map6 - microtubule-associated protein 6, Map1a - microtubule-associated protein 1 a, Nts - neurotensin, Rgs8 - regulator of g-protein signaling 8, P2rx3 - purinergic receptor p2x, ligand-gated ion channel, 3, Cnih3 - cornichon homolog 3 (drosophila), Abca7 - atp-binding cassette, sub-family a (abc1), member 7, Cacna1b - calcium channel, voltage-dependent, n type, alpha 1b subunit, Cacna1c - calcium channel, voltage-dependent, l type, alpha 1c subunit, Slc34a1 - solute carrier family 34 (sodium phosphate), member 1, Gpm6a - glycoprotein m6a, Lhfpl5 - lipoma hmgic fusion partner-like 5, Elavl4 - elav (embryonic lethal, abnormal vision, drosophila)-like 4 (hu antigen d), Cftr - cystic fibrosis transmembrane conductance regulator, Amigo1 - adhesion molecule with ig like domain 1, Nsmf - nmda receptor synaptonuclear signaling and neuronal migration factor, Phlpp2 - ph domain and leucine rich repeat protein phosphatase 2, Pcdh9 - protocadherin 9, Gapdhs - glyceraldehyde-3-phosphate dehydrogenase, spermatogenic, Pemt - phosphatidylethanolamine n-methyltransferase, Pnoc - prepronociceptin, Atp2b2 - atpase, ca++ transporting, plasma membrane 2, Hcn3 - hyperpolarization-activated, cyclic nucleotide-gated k+ 3, Homer1 - homer homolog 1 (drosophila), Itga3 - integrin alpha 3, Ica1 - islet cell autoantigen 1, Pcsk2 - proprotein convertase subtilisin/kexin type 2, Gabra5 - gamma-aminobutyric acid (gaba) a receptor, subunit alpha 5, Nos1 - nitric oxide synthase 1, neuronal, Rttn - rotatin, Gabrb3 - gamma-aminobutyric acid (gaba) a receptor, subunit beta 3, Trim9 - tripartite motif-containing 9, Frmpd4 - ferm and pdz domain containing 4, Dlg4 - discs, large homolog 4 (drosophila), Dpysl5 - dihydropyrimidinase-like 5, Gabrb1 - gamma-aminobutyric acid (gaba) a receptor, subunit beta 1, Ptprz1 - protein tyrosine phosphatase, receptor type z, polypeptide 1, Vamp2 - vesicle-associated membrane protein 2, Pvalb - parvalbumin, Actr3 - arp3 actin-related protein 3, Invs - inversin, Srcin1 - src kinase signaling inhibitor 1, Ngf - nerve growth factor, Cnga3 - cyclic nucleotide gated channel alpha 3, Pclo - piccolo (presynaptic cytomatrix protein), Ptprn - protein tyrosine phosphatase, receptor type, n, Bin1 - bridging integrator 1, Apc2 - adenomatosis polyposis coli 2, Fzd3 - frizzled homolog 3 (drosophila), Cnih2 - cornichon homolog 2 (drosophila), Dnah7a - dynein, axonemal, heavy chain 7a, Spock1 - sparc/osteonectin, cwcv and kazal-like domains proteoglycan 1, Msn - moesin, Eea1 - early endosome antigen 1, Atp6v0a1 - atpase, h+ transporting, lysosomal v0 subunit a1, Rapgef4 - rap guanine nucleotide exchange factor (gef) 4, Cib2 - calcium and integrin binding family member 2, Sybu - syntabulin (syntaxin-interacting), Nefl - neurofilament, light polypeptide, Htt - huntingtin, Bves - blood vessel epicardial substance, Dnm1 - dynamin 1, Arrb1 - arrestin, beta 1, Shank2 - sh3/ankyrin domain gene 2, Rsph9 - radial spoke head 9 homolog (chlamydomonas), Slc17a6 - solute carrier family 17 (sodium-dependent inorganic phosphate cotransporter), member 6, Gpi1 - glucose phosphate isomerase 1, Eno2 - enolase 2, gamma neuronal, Limk1 - lim-domain containing, protein kinase, Nek8 - nima (never in mitosis gene a)-related expressed kinase 8, Kcna2 - potassium voltage-gated channel, shaker-related subfamily, member 2, Got1 - glutamate oxaloacetate transaminase 1, soluble, Gabbr1 - gamma-aminobutyric acid (gaba) b receptor, 1, Intu - inturned planar cell polarity effector homolog (drosophila), Grip2 - glutamate receptor interacting protein 2, Atp1a3 - atpase, na+/k+ transporting, alpha 3 polypeptide, Lrrtm1 - leucine rich repeat transmembrane neuronal 1, Kcnab1 - potassium voltage-gated channel, shaker-related subfamily, beta member 1, Sag - s-antigen, retina and pineal gland (arrestin), Slc9a3r1 - solute carrier family 9 (sodium/hydrogen exchanger), member 3 regulator 1, Cplx1 - complexin 1, Fam5c - family with sequence similarity 5, member c, Gnb5 - guanine nucleotide binding protein (g protein), beta 5, Gria3 - glutamate receptor, ionotropic, ampa3 (alpha 3), Plekho1 - pleckstrin homology domain containing, family o member 1, Tacr3 - tachykinin receptor 3, Nrsn1 - neurensin 1, Ssx2ip - synovial sarcoma, x breakpoint 2 interacting protein, Gng3 - guanine nucleotide binding protein (g protein), gamma 3, Ccr6 - chemokine (c-c motif) receptor 6, Pnmt - phenylethanolamine-n-methyltransferase, Dnah12 - dynein, axonemal, heavy chain 12, Grik1 - glutamate receptor, ionotropic, kainate 1, Cd36 - cd36 antigen, Comt - catechol-o-methyltransferase, Grik5 - glutamate receptor, ionotropic, kainate 5 (gamma 2), Sncb - synuclein, beta, Grin1 - glutamate receptor, ionotropic, nmda1 (zeta 1), Cnnm1 - cyclin m1, Scn8a - sodium channel, voltage-gated, type viii, alpha, Cntn2 - contactin 2, Gnao1 - guanine nucleotide binding protein, alpha o, Scn1b - sodium channel, voltage-gated, type i, beta, Trim46 - tripartite motif-containing 46, Gnaz - guanine nucleotide binding protein, alpha z subunit, Kcnq2 - potassium voltage-gated channel, subfamily q, member 2, Snap91 - synaptosomal-associated protein 91, Snap25 - synaptosomal-associated protein 25, Sept12 - septin 12, Sncg - synuclein, gamma, Cyld - cylindromatosis (turban tumor syndrome), Rgs11 - regulator of g-protein signaling 11, Mapk8ip1 - mitogen-activated protein kinase 8 interacting protein 1, Antxr1 - anthrax toxin receptor 1, P2rx2 - purinergic receptor p2x, ligand-gated ion channel, 2, Bbs2 - bardet-biedl syndrome 2 (human), Kif5a - kinesin family member 5a, Kif5c - kinesin family member 5c, Ccdc88a - coiled coil domain containing 88a, Sez6 - seizure related gene 6, Syp - synaptophysin, Npy - neuropeptide y, Syt4 - synaptotagmin iv, Syt2 - synaptotagmin ii, Kcnj11 - potassium inwardly rectifying channel, subfamily j, member 11, Eno4 - enolase 4, Kcnj2 - potassium inwardly-rectifying channel, subfamily j, member 2, Hpca - hippocalcin, Fam92a - family with sequence similarity 92, member a, Shank3 - sh3/ankyrin domain gene 3, Kcnk2 - potassium channel, subfamily k, member 2, Atg16l1 - autophagy related 16-like 1 (s. cerevisiae), Cdh2 - cadherin 2, Dpysl2 - dihydropyrimidinase-like 2, Syn2 - synapsin ii, Bsn - bassoon, Crmp1 - collapsin response mediator protein 1, Sptbn4 - spectrin beta, non-erythrocytic 4, Slc9a3 - solute carrier family 9 (sodium/hydrogen exchanger), member 3, Kcnip4 - kv channel interacting protein 4, Cntnap1 - contactin associated protein-like 1, Th - tyrosine hydroxylase]
	GO:0034705	potassium channel complex	1.29e-07	1.03e-05	3.53	11315	74	1082	25	[Kcnq2 - potassium voltage-gated channel, subfamily q, member 2, Kcns1 - k+ voltage-gated channel, subfamily s, 1, Kcng1 - potassium voltage-gated channel, subfamily g, member 1, Snap25 - synaptosomal-associated protein 25, Abcc8 - atp-binding cassette, sub-family c (cftr/mrp), member 8, Cntnap2 - contactin associated protein-like 2, Kcna2 - potassium voltage-gated channel, shaker-related subfamily, member 2, Dlg4 - discs, large homolog 4 (drosophila), Dpp6 - dipeptidylpeptidase 6, Kcnab1 - potassium voltage-gated channel, shaker-related subfamily, beta member 1, Vamp2 - vesicle-associated membrane protein 2, Kcnh2 - potassium voltage-gated channel, subfamily h (eag-related), member 2, Kcng4 - potassium voltage-gated channel, subfamily g, member 4, Kcnj11 - potassium inwardly rectifying channel, subfamily j, member 11, Dpp10 - dipeptidylpeptidase 10, Kcnj2 - potassium inwardly-rectifying channel, subfamily j, member 2, Grik1 - glutamate receptor, ionotropic, kainate 1, Kcne4 - potassium voltage-gated channel, isk-related subfamily, gene 4, Grik5 - glutamate receptor, ionotropic, kainate 5 (gamma 2), Kcnk2 - potassium channel, subfamily k, member 2, Amigo1 - adhesion molecule with ig like domain 1, Kcnip2 - kv channel-interacting protein 2, Cntn2 - contactin 2, Kcnip4 - kv channel interacting protein 4, Cntnap1 - contactin associated protein-like 1]
	GO:0044297	cell body	1.61e-07	1.23e-05	1.77	11315	534	1150	96	[Shank2 - sh3/ankyrin domain gene 2, Ptger3 - prostaglandin e receptor 3 (subtype ep3), Penk - preproenkephalin, Ptger4 - prostaglandin e receptor 4 (subtype ep4), Nf2 - neurofibromatosis 2, Eno2 - enolase 2, gamma neuronal, Slc1a3 - solute carrier family 1 (glial high affinity glutamate transporter), member 3, Drd1a - dopamine receptor d1a, Cntnap2 - contactin associated protein-like 2, Slc6a3 - solute carrier family 6 (neurotransmitter transporter, dopamine), member 3, Ckb - creatine kinase, brain, Dpp6 - dipeptidylpeptidase 6, Gabbr1 - gamma-aminobutyric acid (gaba) b receptor, 1, Atp1a3 - atpase, na+/k+ transporting, alpha 3 polypeptide, Alcam - activated leukocyte cell adhesion molecule, Kcnab1 - potassium voltage-gated channel, shaker-related subfamily, beta member 1, Fus - fused in sarcoma, Cplx1 - complexin 1, Fam5c - family with sequence similarity 5, member c, Chrna7 - cholinergic receptor, nicotinic, alpha polypeptide 7, Map2 - microtubule-associated protein 2, Gnb5 - guanine nucleotide binding protein (g protein), beta 5, Gria3 - glutamate receptor, ionotropic, ampa3 (alpha 3), Map1b - microtubule-associated protein 1b, Vim - vimentin, Pycard - pyd and card domain containing, Nrsn1 - neurensin 1, Gng3 - guanine nucleotide binding protein (g protein), gamma 3, Nts - neurotensin, P2rx3 - purinergic receptor p2x, ligand-gated ion channel, 3, Cacna1b - calcium channel, voltage-dependent, n type, alpha 1b subunit, Asl - argininosuccinate lyase, Cacna1c - calcium channel, voltage-dependent, l type, alpha 1c subunit, Ass1 - argininosuccinate synthetase 1, Pnmt - phenylethanolamine-n-methyltransferase, Grik1 - glutamate receptor, ionotropic, kainate 1, Gpm6a - glycoprotein m6a, Comt - catechol-o-methyltransferase, Htr3b - 5-hydroxytryptamine (serotonin) receptor 3b, Elavl4 - elav (embryonic lethal, abnormal vision, drosophila)-like 4 (hu antigen d), Cftr - cystic fibrosis transmembrane conductance regulator, Grik5 - glutamate receptor, ionotropic, kainate 5 (gamma 2), Cnnm1 - cyclin m1, Grin1 - glutamate receptor, ionotropic, nmda1 (zeta 1), Sncb - synuclein, beta, Scn8a - sodium channel, voltage-gated, type viii, alpha, Htr3a - 5-hydroxytryptamine (serotonin) receptor 3a, Cntn2 - contactin 2, Snph - syntaphilin, Ddc - dopa decarboxylase, Gnao1 - guanine nucleotide binding protein, alpha o, Grm8 - glutamate receptor, metabotropic 8, Gnaz - guanine nucleotide binding protein, alpha z subunit, Pnoc - prepronociceptin, Atp2b2 - atpase, ca++ transporting, plasma membrane 2, Hcn3 - hyperpolarization-activated, cyclic nucleotide-gated k+ 3, Homer1 - homer homolog 1 (drosophila), Snap25 - synaptosomal-associated protein 25, Pcsk2 - proprotein convertase subtilisin/kexin type 2, Gabra5 - gamma-aminobutyric acid (gaba) a receptor, subunit alpha 5, Iapp - islet amyloid polypeptide, Sncg - synuclein, gamma, Rrm1 - ribonucleotide reductase m1, Tubb5 - tubulin, beta 5 class i, Pcp2 - purkinje cell protein 2 (l7), Mapk8ip1 - mitogen-activated protein kinase 8 interacting protein 1, P2rx2 - purinergic receptor p2x, ligand-gated ion channel, 2, Dpysl5 - dihydropyrimidinase-like 5, Impa1 - inositol (myo)-1(or 4)-monophosphatase 1, Ptprz1 - protein tyrosine phosphatase, receptor type z, polypeptide 1, Kif5a - kinesin family member 5a, Trpm2 - transient receptor potential cation channel, subfamily m, member 2, Pde1c - phosphodiesterase 1c, Pvalb - parvalbumin, Sez6 - seizure related gene 6, Syt4 - synaptotagmin iv, Srcin1 - src kinase signaling inhibitor 1, Casp4 - caspase 4, apoptosis-related cysteine peptidase, Kcnj11 - potassium inwardly rectifying channel, subfamily j, member 11, Cnga3 - cyclic nucleotide gated channel alpha 3, Pclo - piccolo (presynaptic cytomatrix protein), Ptprn - protein tyrosine phosphatase, receptor type, n, Kcnj2 - potassium inwardly-rectifying channel, subfamily j, member 2, Rlbp1 - retinaldehyde binding protein 1, Fzd3 - frizzled homolog 3 (drosophila), Rapgef4 - rap guanine nucleotide exchange factor (gef) 4, Hpn - hepsin, Kcnk2 - potassium channel, subfamily k, member 2, Dpysl2 - dihydropyrimidinase-like 2, Crmp1 - collapsin response mediator protein 1, Htt - huntingtin, Bsn - bassoon, Sptbn4 - spectrin beta, non-erythrocytic 4, Sez6l - seizure related 6 homolog like, Kcnip4 - kv channel interacting protein 4, Th - tyrosine hydroxylase]
	GO:0042995	cell projection	2.03e-07	1.49e-05	1.43	11315	1434	1150	209	[Ptger3 - prostaglandin e receptor 3 (subtype ep3), Pip5kl1 - phosphatidylinositol-4-phosphate 5-kinase-like 1, Fscn1 - fascin homolog 1, actin bundling protein (strongylocentrotus purpuratus), Cntnap2 - contactin associated protein-like 2, Slc6a3 - solute carrier family 6 (neurotransmitter transporter, dopamine), member 3, Lrrc6 - leucine rich repeat containing 6 (testis), Tcp11 - t-complex protein 11, Chrna7 - cholinergic receptor, nicotinic, alpha polypeptide 7, P2rx3 - purinergic receptor p2x, ligand-gated ion channel, 3, Cacna1b - calcium channel, voltage-dependent, n type, alpha 1b subunit, Asl - argininosuccinate lyase, Cacna1c - calcium channel, voltage-dependent, l type, alpha 1c subunit, Rph3a - rabphilin 3a, Htr3b - 5-hydroxytryptamine (serotonin) receptor 3b, Klhl41 - kelch-like 41, Nsmf - nmda receptor synaptonuclear signaling and neuronal migration factor, Ddc - dopa decarboxylase, Snph - syntaphilin, Pnoc - prepronociceptin, Hcn3 - hyperpolarization-activated, cyclic nucleotide-gated k+ 3, Itga3 - integrin alpha 3, Adam22 - a disintegrin and metallopeptidase domain 22, Nos1 - nitric oxide synthase 1, neuronal, Rrm1 - ribonucleotide reductase m1, Rttn - rotatin, Ptprs - protein tyrosine phosphatase, receptor type, s, Dpysl5 - dihydropyrimidinase-like 5, Adcyap1r1 - adenylate cyclase activating polypeptide 1 receptor 1, Impa1 - inositol (myo)-1(or 4)-monophosphatase 1, Ptprz1 - protein tyrosine phosphatase, receptor type z, polypeptide 1, Pvalb - parvalbumin, Actr3 - arp3 actin-related protein 3, Rtn4rl1 - reticulon 4 receptor-like 1, Ryr2 - ryanodine receptor 2, cardiac, Srcin1 - src kinase signaling inhibitor 1, Casp4 - caspase 4, apoptosis-related cysteine peptidase, Amot - angiomotin, Ptprn - protein tyrosine phosphatase, receptor type, n, Sybu - syntabulin (syntaxin-interacting), Avil - advillin, Nefm - neurofilament, medium polypeptide, Htt - huntingtin, C1ql1 - complement component 1, q subcomponent-like 1, Dgkz - diacylglycerol kinase zeta, Nefl - neurofilament, light polypeptide, Angpt2 - angiopoietin 2, Rxra - retinoid x receptor alpha, Bace1 - beta-site app cleaving enzyme 1, Shank2 - sh3/ankyrin domain gene 2, Arrb1 - arrestin, beta 1, Rsph9 - radial spoke head 9 homolog (chlamydomonas), Nf2 - neurofibromatosis 2, Atl1 - atlastin gtpase 1, Limk1 - lim-domain containing, protein kinase, Gpr44 - g protein-coupled receptor 44, Grip2 - glutamate receptor interacting protein 2, Alcam - activated leukocyte cell adhesion molecule, Nme5 - nme/nm23 family member 5, Slc9a3r1 - solute carrier family 9 (sodium/hydrogen exchanger), member 3 regulator 1, Rab34 - rab34, member of ras oncogene family, Gria3 - glutamate receptor, ionotropic, ampa3 (alpha 3), Vim - vimentin, Ssx2ip - synovial sarcoma, x breakpoint 2 interacting protein, Nrsn1 - neurensin 1, Vipr2 - vasoactive intestinal peptide receptor 2, Ccr6 - chemokine (c-c motif) receptor 6, Grik1 - glutamate receptor, ionotropic, kainate 1, Tesc - tescalcin, C1qtnf5 - c1q and tumor necrosis factor related protein 5, Flot1 - flotillin 1, Ablim3 - actin binding lim protein family, member 3, Grik5 - glutamate receptor, ionotropic, kainate 5 (gamma 2), Grin1 - glutamate receptor, ionotropic, nmda1 (zeta 1), Cnnm1 - cyclin m1, Scn8a - sodium channel, voltage-gated, type viii, alpha, Cd2ap - cd2-associated protein, Grm8 - glutamate receptor, metabotropic 8, Stx1b - syntaxin 1b, Myo15 - myosin xv, P2rx2 - purinergic receptor p2x, ligand-gated ion channel, 2, Stmn1 - stathmin 1, Sez6 - seizure related gene 6, Syp - synaptophysin, Npy - neuropeptide y, Syt4 - synaptotagmin iv, Gabbr2 - gamma-aminobutyric acid (gaba) b receptor, 2, Syt2 - synaptotagmin ii, Swap70 - swa-70 protein, Shank3 - sh3/ankyrin domain gene 3, Fgd1 - fyve, rhogef and ph domain containing 1, Cdh2 - cadherin 2, Cntnap1 - contactin associated protein-like 1, Th - tyrosine hydroxylase, Penk - preproenkephalin, Ar - androgen receptor, Clcn2 - chloride channel 2, Samsn1 - sam domain, sh3 domain and nuclear localization signals, 1, Drd1a - dopamine receptor d1a, Slc1a3 - solute carrier family 1 (glial high affinity glutamate transporter), member 3, Svil - supervillin, Slc8a1 - solute carrier family 8 (sodium/calcium exchanger), member 1, Ckb - creatine kinase, brain, Mapk8ip3 - mitogen-activated protein kinase 8 interacting protein 3, Ccp110 - centriolar coiled coil protein 110, Slc6a2 - solute carrier family 6 (neurotransmitter transporter, noradrenalin), member 2, Fus - fused in sarcoma, Kif19a - kinesin family member 19a, Map2 - microtubule-associated protein 2, Map1b - microtubule-associated protein 1b, Map6 - microtubule-associated protein 6, Pde9a - phosphodiesterase 9a, Map1a - microtubule-associated protein 1 a, Rgs8 - regulator of g-protein signaling 8, Ass1 - argininosuccinate synthetase 1, Rab39b - rab39b, member ras oncogene family, Gpm6a - glycoprotein m6a, Elavl4 - elav (embryonic lethal, abnormal vision, drosophila)-like 4 (hu antigen d), Cftr - cystic fibrosis transmembrane conductance regulator, Necab2 - n-terminal ef-hand calcium binding protein 2, Amigo1 - adhesion molecule with ig like domain 1, Htr3a - 5-hydroxytryptamine (serotonin) receptor 3a, Gapdhs - glyceraldehyde-3-phosphate dehydrogenase, spermatogenic, Atp2b2 - atpase, ca++ transporting, plasma membrane 2, Homer1 - homer homolog 1 (drosophila), Ica1 - islet cell autoantigen 1, Pcsk2 - proprotein convertase subtilisin/kexin type 2, Gabra5 - gamma-aminobutyric acid (gaba) a receptor, subunit alpha 5, Stmn4 - stathmin-like 4, Gad2 - glutamic acid decarboxylase 2, Osbpl3 - oxysterol binding protein-like 3, Frmpd4 - ferm and pdz domain containing 4, Vcam1 - vascular cell adhesion molecule 1, Trim9 - tripartite motif-containing 9, Dlg4 - discs, large homolog 4 (drosophila), Gabrb1 - gamma-aminobutyric acid (gaba) a receptor, subunit beta 1, Vamp2 - vesicle-associated membrane protein 2, Pde1c - phosphodiesterase 1c, Nrn1l - neuritin 1-like, Cnga3 - cyclic nucleotide gated channel alpha 3, Pclo - piccolo (presynaptic cytomatrix protein), Bin1 - bridging integrator 1, Fzd3 - frizzled homolog 3 (drosophila), Cnih2 - cornichon homolog 2 (drosophila), Dnah7a - dynein, axonemal, heavy chain 7a, Bbs10 - bardet-biedl syndrome 10 (human), Msn - moesin, Eea1 - early endosome antigen 1, Rapgef4 - rap guanine nucleotide exchange factor (gef) 4, Cib2 - calcium and integrin binding family member 2, Fscn2 - fascin homolog 2, actin-bundling protein, retinal (strongylocentrotus purpuratus), Pld1 - phospholipase d1, Fmn2 - formin 2, Slc17a6 - solute carrier family 17 (sodium-dependent inorganic phosphate cotransporter), member 6, Nefh - neurofilament, heavy polypeptide, Gpi1 - glucose phosphate isomerase 1, Eno2 - enolase 2, gamma neuronal, Nek8 - nima (never in mitosis gene a)-related expressed kinase 8, Kcna2 - potassium voltage-gated channel, shaker-related subfamily, member 2, Intu - inturned planar cell polarity effector homolog (drosophila), Gabbr1 - gamma-aminobutyric acid (gaba) b receptor, 1, Robo3 - roundabout homolog 3 (drosophila), Atp1a3 - atpase, na+/k+ transporting, alpha 3 polypeptide, Lrrtm1 - leucine rich repeat transmembrane neuronal 1, Eif4g2 - eukaryotic translation initiation factor 4, gamma 2, Kcnab1 - potassium voltage-gated channel, shaker-related subfamily, beta member 1, Cplx1 - complexin 1, Fam5c - family with sequence similarity 5, member c, Gng3 - guanine nucleotide binding protein (g protein), gamma 3, Pnmt - phenylethanolamine-n-methyltransferase, Dnah12 - dynein, axonemal, heavy chain 12, Tenm3 - teneurin transmembrane protein 3, Lrrc16a - leucine rich repeat containing 16a, Comt - catechol-o-methyltransferase, Cntn2 - contactin 2, Gnao1 - guanine nucleotide binding protein, alpha o, Trim46 - tripartite motif-containing 46, Arfip2 - adp-ribosylation factor interacting protein 2, Gnaz - guanine nucleotide binding protein, alpha z subunit, Sstr5 - somatostatin receptor 5, Snap25 - synaptosomal-associated protein 25, Sncg - synuclein, gamma, Cyld - cylindromatosis (turban tumor syndrome), Mapk8ip1 - mitogen-activated protein kinase 8 interacting protein 1, Antxr1 - anthrax toxin receptor 1, Kif21b - kinesin family member 21b, Bbs2 - bardet-biedl syndrome 2 (human), Kif5a - kinesin family member 5a, Trpm2 - transient receptor potential cation channel, subfamily m, member 2, Kif5c - kinesin family member 5c, Sept3 - septin 3, Ccdc88a - coiled coil domain containing 88a, Kcnj11 - potassium inwardly rectifying channel, subfamily j, member 11, Kcnj10 - potassium inwardly-rectifying channel, subfamily j, member 10, Kcnj2 - potassium inwardly-rectifying channel, subfamily j, member 2, Hpca - hippocalcin, Flrt2 - fibronectin leucine rich transmembrane protein 2, Chrnb3 - cholinergic receptor, nicotinic, beta polypeptide 3, Fam92a - family with sequence similarity 92, member a, Arhgap32 - rho gtpase activating protein 32, Tekt2 - tektin 2, Kcnk2 - potassium channel, subfamily k, member 2, Gpr149 - g protein-coupled receptor 149, Dpysl2 - dihydropyrimidinase-like 2, Bsn - bassoon, Crmp1 - collapsin response mediator protein 1, Sptbn4 - spectrin beta, non-erythrocytic 4, Kcnip4 - kv channel interacting protein 4, Maats1 - mycbp-associated, testis expressed 1, Stoml3 - stomatin (epb7.2)-like 3]
	GO:0030424	axon	1.05e-06	7.39e-05	1.99	11315	297	1148	60	[Penk - preproenkephalin, Ar - androgen receptor, Nefh - neurofilament, heavy polypeptide, Drd1a - dopamine receptor d1a, Slc6a3 - solute carrier family 6 (neurotransmitter transporter, dopamine), member 3, Kcna2 - potassium voltage-gated channel, shaker-related subfamily, member 2, Robo3 - roundabout homolog 3 (drosophila), Lrrtm1 - leucine rich repeat transmembrane neuronal 1, Atp1a3 - atpase, na+/k+ transporting, alpha 3 polypeptide, Alcam - activated leukocyte cell adhesion molecule, Eif4g2 - eukaryotic translation initiation factor 4, gamma 2, Kcnab1 - potassium voltage-gated channel, shaker-related subfamily, beta member 1, Chrna7 - cholinergic receptor, nicotinic, alpha polypeptide 7, Map1b - microtubule-associated protein 1b, Vim - vimentin, Map6 - microtubule-associated protein 6, Map1a - microtubule-associated protein 1 a, P2rx3 - purinergic receptor p2x, ligand-gated ion channel, 3, Pnmt - phenylethanolamine-n-methyltransferase, Comt - catechol-o-methyltransferase, Htr3b - 5-hydroxytryptamine (serotonin) receptor 3b, Grik5 - glutamate receptor, ionotropic, kainate 5 (gamma 2), Htr3a - 5-hydroxytryptamine (serotonin) receptor 3a, Cntn2 - contactin 2, Ddc - dopa decarboxylase, Stx1b - syntaxin 1b, Hcn3 - hyperpolarization-activated, cyclic nucleotide-gated k+ 3, Homer1 - homer homolog 1 (drosophila), Snap25 - synaptosomal-associated protein 25, Adam22 - a disintegrin and metallopeptidase domain 22, Gad2 - glutamic acid decarboxylase 2, Sncg - synuclein, gamma, Mapk8ip1 - mitogen-activated protein kinase 8 interacting protein 1, Dlg4 - discs, large homolog 4 (drosophila), Impa1 - inositol (myo)-1(or 4)-monophosphatase 1, Ptprz1 - protein tyrosine phosphatase, receptor type z, polypeptide 1, Kif5a - kinesin family member 5a, Pvalb - parvalbumin, Nrn1l - neuritin 1-like, Syt4 - synaptotagmin iv, Srcin1 - src kinase signaling inhibitor 1, Syt2 - synaptotagmin ii, Pclo - piccolo (presynaptic cytomatrix protein), Bin1 - bridging integrator 1, Fzd3 - frizzled homolog 3 (drosophila), Hpca - hippocalcin, Rapgef4 - rap guanine nucleotide exchange factor (gef) 4, Kcnk2 - potassium channel, subfamily k, member 2, Sybu - syntabulin (syntaxin-interacting), Dpysl2 - dihydropyrimidinase-like 2, Nefm - neurofilament, medium polypeptide, Bsn - bassoon, C1ql1 - complement component 1, q subcomponent-like 1, Htt - huntingtin, Nefl - neurofilament, light polypeptide, Sptbn4 - spectrin beta, non-erythrocytic 4, Cntnap1 - contactin associated protein-like 1, Rxra - retinoid x receptor alpha, Bace1 - beta-site app cleaving enzyme 1, Th - tyrosine hydroxylase]
	GO:0008076	voltage-gated potassium channel complex	1.12e-06	7.58e-05	3.49	11315	66	1082	22	[Kcnq2 - potassium voltage-gated channel, subfamily q, member 2, Kcns1 - k+ voltage-gated channel, subfamily s, 1, Kcng1 - potassium voltage-gated channel, subfamily g, member 1, Kcnh2 - potassium voltage-gated channel, subfamily h (eag-related), member 2, Kcng4 - potassium voltage-gated channel, subfamily g, member 4, Snap25 - synaptosomal-associated protein 25, Dpp10 - dipeptidylpeptidase 10, Abcc8 - atp-binding cassette, sub-family c (cftr/mrp), member 8, Kcnj2 - potassium inwardly-rectifying channel, subfamily j, member 2, Cntnap2 - contactin associated protein-like 2, Dlg4 - discs, large homolog 4 (drosophila), Kcna2 - potassium voltage-gated channel, shaker-related subfamily, member 2, Dpp6 - dipeptidylpeptidase 6, Kcne4 - potassium voltage-gated channel, isk-related subfamily, gene 4, Kcnk2 - potassium channel, subfamily k, member 2, Amigo1 - adhesion molecule with ig like domain 1, Kcnab1 - potassium voltage-gated channel, shaker-related subfamily, beta member 1, Kcnip2 - kv channel-interacting protein 2, Cntn2 - contactin 2, Kcnip4 - kv channel interacting protein 4, Vamp2 - vesicle-associated membrane protein 2, Cntnap1 - contactin associated protein-like 1]
	GO:0043025	neuronal cell body	1.16e-06	7.57e-05	1.76	11315	475	1150	85	[Shank2 - sh3/ankyrin domain gene 2, Ptger3 - prostaglandin e receptor 3 (subtype ep3), Penk - preproenkephalin, Ptger4 - prostaglandin e receptor 4 (subtype ep4), Eno2 - enolase 2, gamma neuronal, Drd1a - dopamine receptor d1a, Slc1a3 - solute carrier family 1 (glial high affinity glutamate transporter), member 3, Cntnap2 - contactin associated protein-like 2, Slc6a3 - solute carrier family 6 (neurotransmitter transporter, dopamine), member 3, Ckb - creatine kinase, brain, Dpp6 - dipeptidylpeptidase 6, Gabbr1 - gamma-aminobutyric acid (gaba) b receptor, 1, Atp1a3 - atpase, na+/k+ transporting, alpha 3 polypeptide, Alcam - activated leukocyte cell adhesion molecule, Kcnab1 - potassium voltage-gated channel, shaker-related subfamily, beta member 1, Fus - fused in sarcoma, Cplx1 - complexin 1, Fam5c - family with sequence similarity 5, member c, Chrna7 - cholinergic receptor, nicotinic, alpha polypeptide 7, Map2 - microtubule-associated protein 2, Gria3 - glutamate receptor, ionotropic, ampa3 (alpha 3), Map1b - microtubule-associated protein 1b, Pycard - pyd and card domain containing, Nrsn1 - neurensin 1, P2rx3 - purinergic receptor p2x, ligand-gated ion channel, 3, Nts - neurotensin, Cacna1b - calcium channel, voltage-dependent, n type, alpha 1b subunit, Asl - argininosuccinate lyase, Cacna1c - calcium channel, voltage-dependent, l type, alpha 1c subunit, Ass1 - argininosuccinate synthetase 1, Pnmt - phenylethanolamine-n-methyltransferase, Grik1 - glutamate receptor, ionotropic, kainate 1, Gpm6a - glycoprotein m6a, Htr3b - 5-hydroxytryptamine (serotonin) receptor 3b, Elavl4 - elav (embryonic lethal, abnormal vision, drosophila)-like 4 (hu antigen d), Cftr - cystic fibrosis transmembrane conductance regulator, Grik5 - glutamate receptor, ionotropic, kainate 5 (gamma 2), Cnnm1 - cyclin m1, Grin1 - glutamate receptor, ionotropic, nmda1 (zeta 1), Sncb - synuclein, beta, Scn8a - sodium channel, voltage-gated, type viii, alpha, Htr3a - 5-hydroxytryptamine (serotonin) receptor 3a, Cntn2 - contactin 2, Snph - syntaphilin, Ddc - dopa decarboxylase, Grm8 - glutamate receptor, metabotropic 8, Pnoc - prepronociceptin, Atp2b2 - atpase, ca++ transporting, plasma membrane 2, Hcn3 - hyperpolarization-activated, cyclic nucleotide-gated k+ 3, Homer1 - homer homolog 1 (drosophila), Snap25 - synaptosomal-associated protein 25, Pcsk2 - proprotein convertase subtilisin/kexin type 2, Iapp - islet amyloid polypeptide, Sncg - synuclein, gamma, Rrm1 - ribonucleotide reductase m1, Pcp2 - purkinje cell protein 2 (l7), P2rx2 - purinergic receptor p2x, ligand-gated ion channel, 2, Dpysl5 - dihydropyrimidinase-like 5, Impa1 - inositol (myo)-1(or 4)-monophosphatase 1, Ptprz1 - protein tyrosine phosphatase, receptor type z, polypeptide 1, Kif5a - kinesin family member 5a, Trpm2 - transient receptor potential cation channel, subfamily m, member 2, Pde1c - phosphodiesterase 1c, Pvalb - parvalbumin, Sez6 - seizure related gene 6, Syt4 - synaptotagmin iv, Srcin1 - src kinase signaling inhibitor 1, Casp4 - caspase 4, apoptosis-related cysteine peptidase, Kcnj11 - potassium inwardly rectifying channel, subfamily j, member 11, Cnga3 - cyclic nucleotide gated channel alpha 3, Pclo - piccolo (presynaptic cytomatrix protein), Ptprn - protein tyrosine phosphatase, receptor type, n, Kcnj2 - potassium inwardly-rectifying channel, subfamily j, member 2, Fzd3 - frizzled homolog 3 (drosophila), Rapgef4 - rap guanine nucleotide exchange factor (gef) 4, Hpn - hepsin, Kcnk2 - potassium channel, subfamily k, member 2, Dpysl2 - dihydropyrimidinase-like 2, Crmp1 - collapsin response mediator protein 1, Htt - huntingtin, Bsn - bassoon, Sptbn4 - spectrin beta, non-erythrocytic 4, Sez6l - seizure related 6 homolog like, Kcnip4 - kv channel interacting protein 4, Th - tyrosine hydroxylase]
	GO:0042611	MHC protein complex	1.37e-06	8.58e-05	46.42	11315	5	195	4	[Mr1 - major histocompatibility complex, class i-related, B2m - beta-2 microglobulin, H2-DMa - histocompatibility 2, class ii, locus dma, H2-Eb1 - histocompatibility 2, class ii antigen e beta]
	GO:0098793	presynapse	1.37e-06	8.29e-05	2.38	11315	175	1058	39	[Penk - preproenkephalin, Hcn3 - hyperpolarization-activated, cyclic nucleotide-gated k+ 3, Snap91 - synaptosomal-associated protein 91, Snap25 - synaptosomal-associated protein 25, Sncg - synuclein, gamma, Drd1a - dopamine receptor d1a, Gabrb3 - gamma-aminobutyric acid (gaba) a receptor, subunit beta 3, Kcna2 - potassium voltage-gated channel, shaker-related subfamily, member 2, P2rx2 - purinergic receptor p2x, ligand-gated ion channel, 2, Gabbr1 - gamma-aminobutyric acid (gaba) b receptor, 1, Got1 - glutamate oxaloacetate transaminase 1, soluble, Vamp2 - vesicle-associated membrane protein 2, Cplx1 - complexin 1, Chrna7 - cholinergic receptor, nicotinic, alpha polypeptide 7, Syp - synaptophysin, Gria3 - glutamate receptor, ionotropic, ampa3 (alpha 3), Npy - neuropeptide y, Syt4 - synaptotagmin iv, Syt2 - synaptotagmin ii, P2rx3 - purinergic receptor p2x, ligand-gated ion channel, 3, Nts - neurotensin, Pclo - piccolo (presynaptic cytomatrix protein), Ptprn - protein tyrosine phosphatase, receptor type, n, Bin1 - bridging integrator 1, Cacna1b - calcium channel, voltage-dependent, n type, alpha 1b subunit, Pnmt - phenylethanolamine-n-methyltransferase, Grik1 - glutamate receptor, ionotropic, kainate 1, Atp6v0a1 - atpase, h+ transporting, lysosomal v0 subunit a1, Grik5 - glutamate receptor, ionotropic, kainate 5 (gamma 2), Kcnk2 - potassium channel, subfamily k, member 2, Grin1 - glutamate receptor, ionotropic, nmda1 (zeta 1), Sncb - synuclein, beta, Dpysl2 - dihydropyrimidinase-like 2, Syn2 - synapsin ii, Bsn - bassoon, C1ql1 - complement component 1, q subcomponent-like 1, Stx1b - syntaxin 1b, Th - tyrosine hydroxylase, Pnoc - prepronociceptin]
	GO:0030054	cell junction	1.53e-06	8.99e-05	1.55	11315	833	1146	131	[Cldn13 - claudin 13, Nlgn2 - neuroligin 2, Cldn3 - claudin 3, Fscn1 - fascin homolog 1, actin bundling protein (strongylocentrotus purpuratus), Cldn5 - claudin 5, Cntnap2 - contactin associated protein-like 2, Svil - supervillin, Slc8a1 - solute carrier family 8 (sodium/calcium exchanger), member 1, Abcb4 - atp-binding cassette, sub-family b (mdr/tap), member 4, Kirrel - kin of irre like (drosophila), Ubn1 - ubinuclein 1, Chrna7 - cholinergic receptor, nicotinic, alpha polypeptide 7, Chrnb1 - cholinergic receptor, nicotinic, beta polypeptide 1 (muscle), Map1b - microtubule-associated protein 1b, Chrnb2 - cholinergic receptor, nicotinic, beta polypeptide 2 (neuronal), Nbea - neurobeachin, Lrrc4c - leucine rich repeat containing 4c, Olfm2 - olfactomedin 2, Cnih3 - cornichon homolog 3 (drosophila), Niacr1 - niacin receptor 1, Abca7 - atp-binding cassette, sub-family a (abc1), member 7, Uba1 - ubiquitin-like modifier activating enzyme 1, Rph3a - rabphilin 3a, Gm609 - predicted gene 609, Pikfyve - phosphoinositide kinase, fyve finger containing, Nsmf - nmda receptor synaptonuclear signaling and neuronal migration factor, Htr3a - 5-hydroxytryptamine (serotonin) receptor 3a, Pkp4 - plakophilin 4, Dscaml1 - down syndrome cell adhesion molecule like 1, Cgn - cingulin, Snph - syntaphilin, Pcdh9 - protocadherin 9, Atp2b2 - atpase, ca++ transporting, plasma membrane 2, Trp53bp2 - transformation related protein 53 binding protein 2, Col17a1 - collagen, type xvii, alpha 1, Igsf5 - immunoglobulin superfamily, member 5, Atp1b1 - atpase, na+/k+ transporting, beta 1 polypeptide, Homer1 - homer homolog 1 (drosophila), Itga3 - integrin alpha 3, Ica1 - islet cell autoantigen 1, Gabra5 - gamma-aminobutyric acid (gaba) a receptor, subunit alpha 5, Gad2 - glutamic acid decarboxylase 2, Gabrr1 - gamma-aminobutyric acid (gaba) c receptor, subunit rho 1, Gabrb3 - gamma-aminobutyric acid (gaba) a receptor, subunit beta 3, Dll1 - delta-like 1 (drosophila), Syt9 - synaptotagmin ix, Trim9 - tripartite motif-containing 9, Dlg4 - discs, large homolog 4 (drosophila), Ptprs - protein tyrosine phosphatase, receptor type, s, Adcyap1r1 - adenylate cyclase activating polypeptide 1 receptor 1, Gabrb1 - gamma-aminobutyric acid (gaba) a receptor, subunit beta 1, Vamp2 - vesicle-associated membrane protein 2, Chrm2 - cholinergic receptor, muscarinic 2, cardiac, Actr3 - arp3 actin-related protein 3, Frrs1l - ferric-chelate reductase 1 like, Srcin1 - src kinase signaling inhibitor 1, Tenc1 - tensin like c1 domain-containing phosphatase, Amot - angiomotin, Pclo - piccolo (presynaptic cytomatrix protein), Ptprn - protein tyrosine phosphatase, receptor type, n, Ptpru - protein tyrosine phosphatase, receptor type, u, Cnih2 - cornichon homolog 2 (drosophila), Xrcc6bp1 - xrcc6 binding protein 1, Phactr1 - phosphatase and actin regulator 1, Msn - moesin, Kirrel2 - kin of irre like 2 (drosophila), Cib2 - calcium and integrin binding family member 2, Bves - blood vessel epicardial substance, Sdk2 - sidekick homolog 2 (chicken), Sorbs3 - sorbin and sh3 domain containing 3, Shank2 - sh3/ankyrin domain gene 2, Jak2 - janus kinase 2, Klf11 - kruppel-like factor 11, Nf2 - neurofibromatosis 2, Cldn8 - claudin 8, Rnd1 - rho family gtpase 1, Slc17a6 - solute carrier family 17 (sodium-dependent inorganic phosphate cotransporter), member 6, Limk1 - lim-domain containing, protein kinase, Lrfn2 - leucine rich repeat and fibronectin type iii domain containing 2, Kcna2 - potassium voltage-gated channel, shaker-related subfamily, member 2, Gabbr1 - gamma-aminobutyric acid (gaba) b receptor, 1, Mmp13 - matrix metallopeptidase 13, Lrrtm1 - leucine rich repeat transmembrane neuronal 1, Eif4g2 - eukaryotic translation initiation factor 4, gamma 2, Traf4 - tnf receptor associated factor 4, Cldn7 - claudin 7, Gria3 - glutamate receptor, ionotropic, ampa3 (alpha 3), Ssx2ip - synovial sarcoma, x breakpoint 2 interacting protein, Grik1 - glutamate receptor, ionotropic, kainate 1, Flot1 - flotillin 1, C1qtnf5 - c1q and tumor necrosis factor related protein 5, Des - desmin, Grid1 - glutamate receptor, ionotropic, delta 1, Grik5 - glutamate receptor, ionotropic, kainate 5 (gamma 2), Grin1 - glutamate receptor, ionotropic, nmda1 (zeta 1), Cd2ap - cd2-associated protein, Scn1b - sodium channel, voltage-gated, type i, beta, Camsap3 - calmodulin regulated spectrin-associated protein family, member 3, Mtss1 - metastasis suppressor 1, Snap25 - synaptosomal-associated protein 25, Cadps - ca2+-dependent secretion activator, Kctd16 - potassium channel tetramerisation domain containing 16, Syn3 - synapsin iii, Gjb4 - gap junction protein, beta 4, Baiap2l2 - bai1-associated protein 2-like 2, Sept3 - septin 3, Sez6 - seizure related gene 6, Syp - synaptophysin, Syngr3 - synaptogyrin 3, Gabbr2 - gamma-aminobutyric acid (gaba) b receptor, 2, Syt4 - synaptotagmin iv, Xirp1 - xin actin-binding repeat containing 1, Syt2 - synaptotagmin ii, Kcnj11 - potassium inwardly rectifying channel, subfamily j, member 11, Kcnj2 - potassium inwardly-rectifying channel, subfamily j, member 2, Flrt2 - fibronectin leucine rich transmembrane protein 2, Chrnb3 - cholinergic receptor, nicotinic, beta polypeptide 3, Trpc4 - transient receptor potential cation channel, subfamily c, member 4, Brsk1 - br serine/threonine kinase 1, Efna5 - ephrin a5, Arhgap32 - rho gtpase activating protein 32, Hpn - hepsin, Shank3 - sh3/ankyrin domain gene 3, Scn4b - sodium channel, type iv, beta, Cdh2 - cadherin 2, Syn2 - synapsin ii, Bsn - bassoon, Cdh3 - cadherin 3, Sptbn4 - spectrin beta, non-erythrocytic 4, Pak6 - p21 protein (cdc42/rac)-activated kinase 6, Cntnap1 - contactin associated protein-like 1]
	GO:0045211	postsynaptic membrane	4.62e-06	0.000262	2.16	11315	207	1116	44	[Shank2 - sh3/ankyrin domain gene 2, Arrb1 - arrestin, beta 1, Snap91 - synaptosomal-associated protein 91, Homer1 - homer homolog 1 (drosophila), Gabra5 - gamma-aminobutyric acid (gaba) a receptor, subunit alpha 5, Nlgn2 - neuroligin 2, Kctd16 - potassium channel tetramerisation domain containing 16, Gabrr1 - gamma-aminobutyric acid (gaba) c receptor, subunit rho 1, Clstn2 - calsyntenin 2, Iqsec3 - iq motif and sec7 domain 3, Gabrb3 - gamma-aminobutyric acid (gaba) a receptor, subunit beta 3, Slc8a1 - solute carrier family 8 (sodium/calcium exchanger), member 1, Lrfn2 - leucine rich repeat and fibronectin type iii domain containing 2, Dlg4 - discs, large homolog 4 (drosophila), Gabbr1 - gamma-aminobutyric acid (gaba) b receptor, 1, Ptprs - protein tyrosine phosphatase, receptor type, s, Lrrtm1 - leucine rich repeat transmembrane neuronal 1, Grip2 - glutamate receptor interacting protein 2, Gabrb1 - gamma-aminobutyric acid (gaba) a receptor, subunit beta 1, Ptprz1 - protein tyrosine phosphatase, receptor type z, polypeptide 1, Chrm2 - cholinergic receptor, muscarinic 2, cardiac, Chrna7 - cholinergic receptor, nicotinic, alpha polypeptide 7, Chrnb1 - cholinergic receptor, nicotinic, beta polypeptide 1 (muscle), Gria3 - glutamate receptor, ionotropic, ampa3 (alpha 3), Clstn3 - calsyntenin 3, Gabbr2 - gamma-aminobutyric acid (gaba) b receptor, 2, Srcin1 - src kinase signaling inhibitor 1, Chrnb2 - cholinergic receptor, nicotinic, beta polypeptide 2 (neuronal), Nbea - neurobeachin, Lrrc4c - leucine rich repeat containing 4c, Cnih3 - cornichon homolog 3 (drosophila), Cnih2 - cornichon homolog 2 (drosophila), Cacna1c - calcium channel, voltage-dependent, l type, alpha 1c subunit, Chrnb3 - cholinergic receptor, nicotinic, beta polypeptide 3, Grik1 - glutamate receptor, ionotropic, kainate 1, Arhgap32 - rho gtpase activating protein 32, Comt - catechol-o-methyltransferase, Htr3b - 5-hydroxytryptamine (serotonin) receptor 3b, Grid1 - glutamate receptor, ionotropic, delta 1, Grik5 - glutamate receptor, ionotropic, kainate 5 (gamma 2), Shank3 - sh3/ankyrin domain gene 3, Grin1 - glutamate receptor, ionotropic, nmda1 (zeta 1), Nsmf - nmda receptor synaptonuclear signaling and neuronal migration factor, Htr3a - 5-hydroxytryptamine (serotonin) receptor 3a]
	GO:0031226	intrinsic component of plasma membrane	7.02e-06	0.000386	1.59	11315	670	1125	106	[Hcrtr2 - hypocretin (orexin) receptor 2, Slc5a11 - solute carrier family 5 (sodium/glucose cotransporter), member 11, Nlgn2 - neuroligin 2, Kcnj1 - potassium inwardly-rectifying channel, subfamily j, member 1, Slc1a3 - solute carrier family 1 (glial high affinity glutamate transporter), member 3, Drd1a - dopamine receptor d1a, Slc26a3 - solute carrier family 26, member 3, Slc8a1 - solute carrier family 8 (sodium/calcium exchanger), member 1, Slc6a3 - solute carrier family 6 (neurotransmitter transporter, dopamine), member 3, Slc6a2 - solute carrier family 6 (neurotransmitter transporter, noradrenalin), member 2, Slc4a2 - solute carrier family 4 (anion exchanger), member 2, Slc7a9 - solute carrier family 7 (cationic amino acid transporter, y+ system), member 9, Car4 - carbonic anhydrase 4, Aqp8 - aquaporin 8, Slc2a3 - solute carrier family 2 (facilitated glucose transporter), member 3, P2rx3 - purinergic receptor p2x, ligand-gated ion channel, 3, Kl - klotho, Slc34a1 - solute carrier family 34 (sodium phosphate), member 1, Gm609 - predicted gene 609, Htr3b - 5-hydroxytryptamine (serotonin) receptor 3b, Kcnk18 - potassium channel, subfamily k, member 18, Cftr - cystic fibrosis transmembrane conductance regulator, Acvr1b - activin a receptor, type 1b, Amigo1 - adhesion molecule with ig like domain 1, Tlr13 - toll-like receptor 13, Pcdh9 - protocadherin 9, Atp2b2 - atpase, ca++ transporting, plasma membrane 2, Slc26a10 - solute carrier family 26, member 10, Hcn3 - hyperpolarization-activated, cyclic nucleotide-gated k+ 3, Gpr4 - g protein-coupled receptor 4, Pmel - premelanosome protein, P2rx5 - purinergic receptor p2x, ligand-gated ion channel, 5, Gabrb3 - gamma-aminobutyric acid (gaba) a receptor, subunit beta 3, Ptprs - protein tyrosine phosphatase, receptor type, s, Ptprz1 - protein tyrosine phosphatase, receptor type z, polypeptide 1, Gabrb1 - gamma-aminobutyric acid (gaba) a receptor, subunit beta 1, Gpr34 - g protein-coupled receptor 34, Chrm2 - cholinergic receptor, muscarinic 2, cardiac, Slc15a2 - solute carrier family 15 (h+/peptide transporter), member 2, Slc13a4 - solute carrier family 13 (sodium/sulfate symporters), member 4, Slc24a2 - solute carrier family 24 (sodium/potassium/calcium exchanger), member 2, Nrn1l - neuritin 1-like, Adra1d - adrenergic receptor, alpha 1d, Rtn4rl1 - reticulon 4 receptor-like 1, Ccr2 - chemokine (c-c motif) receptor 2, Cnga3 - cyclic nucleotide gated channel alpha 3, Slc6a15 - solute carrier family 6 (neurotransmitter transporter), member 15, Avpr2 - arginine vasopressin receptor 2, Slc7a11 - solute carrier family 7 (cationic amino acid transporter, y+ system), member 11, Iyd - iodotyrosine deiodinase, Bace1 - beta-site app cleaving enzyme 1, Gpr75 - g protein-coupled receptor 75, Gpc3 - glypican 3, Il17re - interleukin 17 receptor e, Gpr65 - g-protein coupled receptor 65, P2ry10 - purinergic receptor p2y, g-protein coupled 10, Kcna2 - potassium voltage-gated channel, shaker-related subfamily, member 2, Gpr44 - g protein-coupled receptor 44, Gabbr1 - gamma-aminobutyric acid (gaba) b receptor, 1, Tnfrsf14 - tumor necrosis factor receptor superfamily, member 14 (herpesvirus entry mediator), Alcam - activated leukocyte cell adhesion molecule, Lhcgr - luteinizing hormone/choriogonadotropin receptor, Cd6 - cd6 antigen, Cp - ceruloplasmin, Tas1r3 - taste receptor, type 1, member 3, Prss27 - protease, serine, 27, Gpr139 - g protein-coupled receptor 139, Trpv6 - transient receptor potential cation channel, subfamily v, member 6, Tenm3 - teneurin transmembrane protein 3, Slc29a2 - solute carrier family 29 (nucleoside transporters), member 2, Grin1 - glutamate receptor, ionotropic, nmda1 (zeta 1), Tapbp - tap binding protein, Grm8 - glutamate receptor, metabotropic 8, E130309F12Rik - riken cdna e130309f12 gene, Kcnq2 - potassium voltage-gated channel, subfamily q, member 2, Fgfr2 - fibroblast growth factor receptor 2, Sstr5 - somatostatin receptor 5, S1pr4 - sphingosine-1-phosphate receptor 4, Kcnk10 - potassium channel, subfamily k, member 10, C5ar2 - complement component 5a receptor 2, St14 - suppression of tumorigenicity 14 (colon carcinoma), Rhag - rhesus blood group-associated a glycoprotein, Gpr35 - g protein-coupled receptor 35, P2rx2 - purinergic receptor p2x, ligand-gated ion channel, 2, Rhd - rh blood group, d antigen, Trpm2 - transient receptor potential cation channel, subfamily m, member 2, Slco4a1 - solute carrier organic anion transporter family, member 4a1, S1pr1 - sphingosine-1-phosphate receptor 1, Slc22a7 - solute carrier family 22 (organic anion transporter), member 7, Eda - ectodysplasin-a, Kcnh2 - potassium voltage-gated channel, subfamily h (eag-related), member 2, Gabbr2 - gamma-aminobutyric acid (gaba) b receptor, 2, Col25a1 - collagen, type xxv, alpha 1, Kcnj10 - potassium inwardly-rectifying channel, subfamily j, member 10, Kcnj2 - potassium inwardly-rectifying channel, subfamily j, member 2, Flrt2 - fibronectin leucine rich transmembrane protein 2, Trpc4 - transient receptor potential cation channel, subfamily c, member 4, Chrna9 - cholinergic receptor, nicotinic, alpha polypeptide 9, Efna5 - ephrin a5, Hpn - hepsin, Kcnk2 - potassium channel, subfamily k, member 2, Scn4b - sodium channel, type iv, beta, Gpr149 - g protein-coupled receptor 149, Trpc1 - transient receptor potential cation channel, subfamily c, member 1, Cdh2 - cadherin 2, Kcnh4 - potassium voltage-gated channel, subfamily h (eag-related), member 4]

### Sheet: compositePC BiologicalProcess
	GO Term	Description	P-value	FDR q-value	Enrichment	N	B	n	b	Genes
	GO:0060048	cardiac muscle contraction	1.4e-08	0.000197	5.86	11315	33	936	16	[Kcnh2 - potassium voltage-gated channel, subfamily h (eag-related), member 2, Atp1b1 - atpase, na+/k+ transporting, beta 1 polypeptide, Csrp3 - cysteine and glycine-rich protein 3, Dmd - dystrophin, muscular dystrophy, Slc8a1 - solute carrier family 8 (sodium/calcium exchanger), member 1, Casq2 - calsequestrin 2, Tnni1 - troponin i, skeletal, slow 1, Atp1a3 - atpase, na+/k+ transporting, alpha 3 polypeptide, Tnni2 - troponin i, skeletal, fast 2, Myl3 - myosin, light polypeptide 3, Scn4b - sodium channel, type iv, beta, Tnnt2 - troponin t2, cardiac, Myh7 - myosin, heavy polypeptide 7, cardiac muscle, beta, Met - met proto-oncogene, Ttn - titin, Ank2 - ankyrin 2, brain]
	GO:1903522	regulation of blood circulation	9.7e-08	0.00068	3.03	11315	112	1066	32	[Ptger3 - prostaglandin e receptor 3 (subtype ep3), Jak2 - janus kinase 2, Smtn - smoothelin, Atp1b1 - atpase, na+/k+ transporting, beta 1 polypeptide, Atp1a1 - atpase, na+/k+ transporting, alpha 1 polypeptide, Csrp3 - cysteine and glycine-rich protein 3, Dmd - dystrophin, muscular dystrophy, Atp2b4 - atpase, ca++ transporting, plasma membrane 4, Slc8a1 - solute carrier family 8 (sodium/calcium exchanger), member 1, Trpm4 - transient receptor potential cation channel, subfamily m, member 4, Myl3 - myosin, light polypeptide 3, Zc3h12a - zinc finger ccch type containing 12a, Rgs2 - regulator of g-protein signaling 2, Chrm2 - cholinergic receptor, muscarinic 2, cardiac, Chrna7 - cholinergic receptor, nicotinic, alpha polypeptide 7, Kcnh2 - potassium voltage-gated channel, subfamily h (eag-related), member 2, Tacr3 - tachykinin receptor 3, Cacna1e - calcium channel, voltage-dependent, r type, alpha 1e subunit, Cacna2d1 - calcium channel, voltage-dependent, alpha2/delta subunit 1, Cacna1b - calcium channel, voltage-dependent, n type, alpha 1b subunit, Cacna1c - calcium channel, voltage-dependent, l type, alpha 1c subunit, Gja1 - gap junction protein, alpha 1, Casq2 - calsequestrin 2, Scn4b - sodium channel, type iv, beta, Tnnt2 - troponin t2, cardiac, Sptbn4 - spectrin beta, non-erythrocytic 4, Agrn - agrin, Myh7 - myosin, heavy polypeptide 7, cardiac muscle, beta, Gnao1 - guanine nucleotide binding protein, alpha o, Th - tyrosine hydroxylase, Ank2 - ankyrin 2, brain, Dsg2 - desmoglein 2]
	GO:0008016	regulation of heart contraction	2.36e-07	0.0011	2.99	11315	110	1066	31	[Jak2 - janus kinase 2, Smtn - smoothelin, Atp1b1 - atpase, na+/k+ transporting, beta 1 polypeptide, Atp1a1 - atpase, na+/k+ transporting, alpha 1 polypeptide, Csrp3 - cysteine and glycine-rich protein 3, Dmd - dystrophin, muscular dystrophy, Atp2b4 - atpase, ca++ transporting, plasma membrane 4, Slc8a1 - solute carrier family 8 (sodium/calcium exchanger), member 1, Trpm4 - transient receptor potential cation channel, subfamily m, member 4, Myl3 - myosin, light polypeptide 3, Zc3h12a - zinc finger ccch type containing 12a, Rgs2 - regulator of g-protein signaling 2, Chrm2 - cholinergic receptor, muscarinic 2, cardiac, Chrna7 - cholinergic receptor, nicotinic, alpha polypeptide 7, Kcnh2 - potassium voltage-gated channel, subfamily h (eag-related), member 2, Tacr3 - tachykinin receptor 3, Cacna1e - calcium channel, voltage-dependent, r type, alpha 1e subunit, Cacna2d1 - calcium channel, voltage-dependent, alpha2/delta subunit 1, Cacna1b - calcium channel, voltage-dependent, n type, alpha 1b subunit, Cacna1c - calcium channel, voltage-dependent, l type, alpha 1c subunit, Gja1 - gap junction protein, alpha 1, Casq2 - calsequestrin 2, Scn4b - sodium channel, type iv, beta, Tnnt2 - troponin t2, cardiac, Sptbn4 - spectrin beta, non-erythrocytic 4, Agrn - agrin, Myh7 - myosin, heavy polypeptide 7, cardiac muscle, beta, Gnao1 - guanine nucleotide binding protein, alpha o, Ank2 - ankyrin 2, brain, Th - tyrosine hydroxylase, Dsg2 - desmoglein 2]
	GO:0051239	regulation of multicellular organismal process	3.57e-07	0.00125	1.43	11315	1446	1109	203	[Ptger3 - prostaglandin e receptor 3 (subtype ep3), Hcrtr2 - hypocretin (orexin) receptor 2, Ntrk1 - neurotrophic tyrosine kinase, receptor, type 1, Cyp2j5 - cytochrome p450, family 2, subfamily j, polypeptide 5, Ntrk3 - neurotrophic tyrosine kinase, receptor, type 3, Slc6a3 - solute carrier family 6 (neurotransmitter transporter, dopamine), member 3, Ace - angiotensin i converting enzyme (peptidyl-dipeptidase a) 1, Calcrl - calcitonin receptor-like, H2-DMa - histocompatibility 2, class ii, locus dma, Acp5 - acid phosphatase 5, tartrate resistant, Ptgds - prostaglandin d2 synthase (brain), Tcp11 - t-complex protein 11, Chrna7 - cholinergic receptor, nicotinic, alpha polypeptide 7, Lrp4 - low density lipoprotein receptor-related protein 4, Pycard - pyd and card domain containing, Ezh2 - enhancer of zeste homolog 2 (drosophila), C6 - complement component 6, Cacna1e - calcium channel, voltage-dependent, r type, alpha 1e subunit, P2rx3 - purinergic receptor p2x, ligand-gated ion channel, 3, Cacna2d1 - calcium channel, voltage-dependent, alpha2/delta subunit 1, Abca7 - atp-binding cassette, sub-family a (abc1), member 7, Cacna1b - calcium channel, voltage-dependent, n type, alpha 1b subunit, Cacna2d2 - calcium channel, voltage-dependent, alpha 2/delta subunit 2, Cacna1c - calcium channel, voltage-dependent, l type, alpha 1c subunit, Prdx5 - peroxiredoxin 5, Tead1 - tea domain family member 1, Stc2 - stanniocalcin 2, Plxnc1 - plexin c1, Acvr2b - activin receptor iib, Csrp3 - cysteine and glycine-rich protein 3, Idh2 - isocitrate dehydrogenase 2 (nadp+), mitochondrial, Fgg - fibrinogen gamma chain, Cckbr - cholecystokinin b receptor, Phldb1 - pleckstrin homology-like domain, family b, member 1, Irg1 - immunoresponsive gene 1, Ep300 - e1a binding protein p300, Lum - lumican, Actr3 - arp3 actin-related protein 3, Ngfr - nerve growth factor receptor (tnfr superfamily, member 16), Clstn3 - calsyntenin 3, Ptprd - protein tyrosine phosphatase, receptor type, d, Casp4 - caspase 4, apoptosis-related cysteine peptidase, Ngf - nerve growth factor, Amot - angiomotin, Epx - eosinophil peroxidase, Maf - avian musculoaponeurotic fibrosarcoma (v-maf) as42 oncogene homolog, Casq2 - calsequestrin 2, Sash3 - sam and sh3 domain containing 3, Agrn - agrin, Lrrk2 - leucine-rich repeat kinase 2, Angpt2 - angiopoietin 2, Rxra - retinoid x receptor alpha, Erg - avian erythroblastosis virus e-26 (v-ets) oncogene related, Wnk1 - wnk lysine deficient protein kinase 1, Ahr - aryl-hydrocarbon receptor, Nf2 - neurofibromatosis 2, Atxn1 - ataxin 1, Stard13 - star-related lipid transfer (start) domain containing 13, Limk1 - lim-domain containing, protein kinase, Il17ra - interleukin 17 receptor a, Wnt2b - wingless related mmtv integration site 2b, Vkorc1 - vitamin k epoxide reductase complex, subunit 1, Wnt5a - wingless-related mmtv integration site 5a, Mllt3 - myeloid/lymphoid or mixed-lineage leukemia (trithorax homolog, drosophila); translocated to, 3, Smo - smoothened homolog (drosophila), Apcs - serum amyloid p-component, Kremen1 - kringle containing transmembrane protein 1, Cd6 - cd6 antigen, Slitrk3 - slit and ntrk-like family, member 3, Tnfrsf1a - tumor necrosis factor receptor superfamily, member 1a, Lingo4 - leucine rich repeat and ig domain containing 4, Tespa1 - thymocyte expressed, positive selection associated 1, Pik3r6 - phosphoinositide-3-kinase, regulatory subunit 6, Tesc - tescalcin, Anxa1 - annexin a1, Flot1 - flotillin 1, Flt1 - fms-like tyrosine kinase 1, Grin1 - glutamate receptor, ionotropic, nmda1 (zeta 1), Zap70 - zeta-chain (tcr) associated protein kinase, Anxa6 - annexin a6, Havcr2 - hepatitis a virus cellular receptor 2, Stk3 - serine/threonine kinase 3, Dmrt2 - doublesex and mab-3 related transcription factor 2, Islr2 - immunoglobulin superfamily containing leucine-rich repeat 2, Ces1g - carboxylesterase 1g, Serpinf1 - serine (or cysteine) peptidase inhibitor, clade f, member 1, Myl3 - myosin, light polypeptide 3, Cxcl12 - chemokine (c-x-c motif) ligand 12, Lama5 - laminin, alpha 5, Gpr39 - g protein-coupled receptor 39, Ccl5 - chemokine (c-c motif) ligand 5, Cald1 - caldesmon 1, Plac8 - placenta-specific 8, Il7r - interleukin 7 receptor, Foxp3 - forkhead box p3, Syt4 - synaptotagmin iv, Lect1 - leukocyte cell derived chemotaxin 1, Sema7a - sema domain, immunoglobulin domain (ig), and gpi membrane anchor, (semaphorin) 7a, Sema4a - sema domain, immunoglobulin domain (ig), transmembrane domain (tm) and short cytoplasmic domain, (semaphorin) 4a, Rgs14 - regulator of g-protein signaling 14, Il18r1 - interleukin 18 receptor 1, Shank3 - sh3/ankyrin domain gene 3, Apoa4 - apolipoprotein a-iv, Apoa1 - apolipoprotein a-i, Il2rg - interleukin 2 receptor, gamma chain, Thbs1 - thrombospondin 1, Lck - lymphocyte protein tyrosine kinase, Thbs4 - thrombospondin 4, Th - tyrosine hydroxylase, Ank2 - ankyrin 2, brain, Ar - androgen receptor, Nlgn2 - neuroligin 2, Atp2b4 - atpase, ca++ transporting, plasma membrane 4, Esrra - estrogen related receptor, alpha, Slc8a1 - solute carrier family 8 (sodium/calcium exchanger), member 1, Socs1 - suppressor of cytokine signaling 1, Aqp1 - aquaporin 1, Sost - sclerostin, App - amyloid beta (a4) precursor protein, Axl - axl receptor tyrosine kinase, Prkcq - protein kinase c, theta, Map1b - microtubule-associated protein 1b, Map6 - microtubule-associated protein 6, Kl - klotho, Pdgfb - platelet derived growth factor, b polypeptide, Kit - kit oncogene, Amigo1 - adhesion molecule with ig like domain 1, Wnt9a - wingless-type mmtv integration site 9a, Dsg2 - desmoglein 2, Gpr4 - g protein-coupled receptor 4, Atp1b1 - atpase, na+/k+ transporting, beta 1 polypeptide, Atp1a1 - atpase, na+/k+ transporting, alpha 1 polypeptide, Iapp - islet amyloid polypeptide, Dmd - dystrophin, muscular dystrophy, Col4a3 - collagen, type iv, alpha 3, Dll1 - delta-like 1 (drosophila), Isg15 - isg15 ubiquitin-like modifier, Plxna3 - plexin a3, Dlk1 - delta-like 1 homolog (drosophila), Nav3 - neuron navigator 3, Zc3h12a - zinc finger ccch type containing 12a, Synj1 - synaptojanin 1, Chrm2 - cholinergic receptor, muscarinic 2, cardiac, Tnfrsf21 - tumor necrosis factor receptor superfamily, member 21, Ripk3 - receptor-interacting serine-threonine kinase 3, B2m - beta-2 microglobulin, Adamts9 - a disintegrin-like and metallopeptidase (reprolysin type) with thrombospondin type 1 motif, 9, Fzd3 - frizzled homolog 3 (drosophila), Tlr9 - toll-like receptor 9, Tmem100 - transmembrane protein 100, Plau - plasminogen activator, urokinase, Shc1 - src homology 2 domain-containing transforming protein c1, Chd7 - chromodomain helicase dna binding protein 7, Cxcr3 - chemokine (c-x-c motif) receptor 3, Hspb6 - heat shock protein, alpha-crystallin-related, b6, Smtn - smoothelin, Jak2 - janus kinase 2, Hgf - hepatocyte growth factor, Trf - transferrin, Ccm2l - cerebral cavernous malformation 2-like, Gpm6b - glycoprotein m6b, Sirt2 - sirtuin 2, Mmp2 - matrix metallopeptidase 2, Kcna2 - potassium voltage-gated channel, shaker-related subfamily, member 2, Kcna1 - potassium voltage-gated channel, shaker-related subfamily, member 1, Lrrtm1 - leucine rich repeat transmembrane neuronal 1, Eif4g2 - eukaryotic translation initiation factor 4, gamma 2, Fgf23 - fibroblast growth factor 23, Krit1 - krit1, ankyrin repeat containing, P2rx1 - purinergic receptor p2x, ligand-gated ion channel, 1, Cpe - carboxypeptidase e, Ephb3 - eph receptor b3, Tacr3 - tachykinin receptor 3, Il20rb - interleukin 20 receptor beta, Sorl1 - sortilin-related receptor, ldlr class a repeats-containing, Hmox1 - heme oxygenase (decycling) 1, Tnni1 - troponin i, skeletal, slow 1, Eomes - eomesodermin homolog (xenopus laevis), Tnni2 - troponin i, skeletal, fast 2, Tnnt2 - troponin t2, cardiac, Bcl6 - b cell leukemia/lymphoma 6, Myh7 - myosin, heavy polypeptide 7, cardiac muscle, beta, Gnao1 - guanine nucleotide binding protein, alpha o, Mapk11 - mitogen-activated protein kinase 11, Cyld - cylindromatosis (turban tumor syndrome), Clstn2 - calsyntenin 2, Trpm4 - transient receptor potential cation channel, subfamily m, member 4, Plxnb2 - plexin b2, Gli1 - gli-kruppel family member gli1, Wisp3 - wnt1 inducible signaling pathway protein 3, Ttn - titin, Rgs2 - regulator of g-protein signaling 2, Zfp608 - zinc finger protein 608, Kcnh2 - potassium voltage-gated channel, subfamily h (eag-related), member 2, Tspo - translocator protein, Kcnj10 - potassium inwardly-rectifying channel, subfamily j, member 10, Gja1 - gap junction protein, alpha 1, Efna5 - ephrin a5, Scn4b - sodium channel, type iv, beta, Sptbn4 - spectrin beta, non-erythrocytic 4, Met - met proto-oncogene, Spg20 - spastic paraplegia 20, spartin (troyer syndrome) homolog (human), Arid5a - at rich interactive domain 5a (mrf1-like)]
	GO:0050801	ion homeostasis	5.2e-07	0.00146	2.01	11315	467	770	64	[Jak2 - janus kinase 2, Ptger3 - prostaglandin e receptor 3 (subtype ep3), Hcrtr2 - hypocretin (orexin) receptor 2, Trf - transferrin, Gpr65 - g-protein coupled receptor 65, Slc4a4 - solute carrier family 4 (anion exchanger), member 4, P2ry10 - purinergic receptor p2y, g-protein coupled 10, Slc8a1 - solute carrier family 8 (sodium/calcium exchanger), member 1, Ckb - creatine kinase, brain, Got1 - glutamate oxaloacetate transaminase 1, soluble, Atp1a3 - atpase, na+/k+ transporting, alpha 3 polypeptide, Slc4a2 - solute carrier family 4 (anion exchanger), member 2, App - amyloid beta (a4) precursor protein, Car4 - carbonic anhydrase 4, Fgf23 - fibroblast growth factor 23, Atp13a3 - atpase type 13a3, Cp - ceruloplasmin, Dgat2 - diacylglycerol o-acyltransferase 2, Ccr6 - chemokine (c-c motif) receptor 6, Kl - klotho, Trpv6 - transient receptor potential cation channel, subfamily v, member 6, Cacna2d1 - calcium channel, voltage-dependent, alpha2/delta subunit 1, Cacna1c - calcium channel, voltage-dependent, l type, alpha 1c subunit, Hmox1 - heme oxygenase (decycling) 1, Tesc - tescalcin, Stc2 - stanniocalcin 2, Cftr - cystic fibrosis transmembrane conductance regulator, Grin1 - glutamate receptor, ionotropic, nmda1 (zeta 1), Ccdc109b - coiled-coil domain containing 109b, Itpr1 - inositol 1,4,5-trisphosphate receptor 1, Atp2b2 - atpase, ca++ transporting, plasma membrane 2, Slc26a10 - solute carrier family 26, member 10, Pygm - muscle glycogen phosphorylase, Gpr4 - g protein-coupled receptor 4, Atp1b2 - atpase, na+/k+ transporting, beta 2 polypeptide, Atp1b1 - atpase, na+/k+ transporting, beta 1 polypeptide, Btbd9 - btb (poz) domain containing 9, Atp1a1 - atpase, na+/k+ transporting, alpha 1 polypeptide, Csrp3 - cysteine and glycine-rich protein 3, Rhag - rhesus blood group-associated a glycoprotein, Gpr35 - g protein-coupled receptor 35, Trpm4 - transient receptor potential cation channel, subfamily m, member 4, Rhd - rh blood group, d antigen, Cckbr - cholecystokinin b receptor, Trpm2 - transient receptor potential cation channel, subfamily m, member 2, Slc9a2 - solute carrier family 9 (sodium/hydrogen exchanger), member 2, Gpr39 - g protein-coupled receptor 39, Ccl5 - chemokine (c-c motif) ligand 5, Slc24a2 - solute carrier family 24 (sodium/potassium/calcium exchanger), member 2, Kcnh2 - potassium voltage-gated channel, subfamily h (eag-related), member 2, Ryr3 - ryanodine receptor 3, B2m - beta-2 microglobulin, Kcnj10 - potassium inwardly-rectifying channel, subfamily j, member 10, Rhcg - rhesus blood group-associated c glycoprotein, Slc9a5 - solute carrier family 9 (sodium/hydrogen exchanger), member 5, Swap70 - swa-70 protein, Xcr1 - chemokine (c motif) receptor 1, Apoa1 - apolipoprotein a-i, Cxcr3 - chemokine (c-x-c motif) receptor 3, Lck - lymphocyte protein tyrosine kinase, Slc40a1 - solute carrier family 40 (iron-regulated transporter), member 1, Slc9a3 - solute carrier family 9 (sodium/hydrogen exchanger), member 3, Lrrk2 - leucine-rich repeat kinase 2, Ank2 - ankyrin 2, brain]
	GO:0044057	regulation of system process	7.42e-07	0.00174	1.96	11315	340	1106	65	[Ptger3 - prostaglandin e receptor 3 (subtype ep3), Jak2 - janus kinase 2, Smtn - smoothelin, Ahr - aryl-hydrocarbon receptor, Hgf - hepatocyte growth factor, Trf - transferrin, Cyp2j5 - cytochrome p450, family 2, subfamily j, polypeptide 5, Nlgn2 - neuroligin 2, Atp2b4 - atpase, ca++ transporting, plasma membrane 4, Slc8a1 - solute carrier family 8 (sodium/calcium exchanger), member 1, Mmp2 - matrix metallopeptidase 2, Kcna1 - potassium voltage-gated channel, shaker-related subfamily, member 1, Ace - angiotensin i converting enzyme (peptidyl-dipeptidase a) 1, Aqp1 - aquaporin 1, Calcrl - calcitonin receptor-like, P2rx1 - purinergic receptor p2x, ligand-gated ion channel, 1, Chrna7 - cholinergic receptor, nicotinic, alpha polypeptide 7, Tacr3 - tachykinin receptor 3, Cacna1e - calcium channel, voltage-dependent, r type, alpha 1e subunit, P2rx3 - purinergic receptor p2x, ligand-gated ion channel, 3, Pdgfb - platelet derived growth factor, b polypeptide, Kit - kit oncogene, Cacna2d1 - calcium channel, voltage-dependent, alpha2/delta subunit 1, Cacna1b - calcium channel, voltage-dependent, n type, alpha 1b subunit, Cacna1c - calcium channel, voltage-dependent, l type, alpha 1c subunit, Tnni1 - troponin i, skeletal, slow 1, Tead1 - tea domain family member 1, Tnni2 - troponin i, skeletal, fast 2, Tnnt2 - troponin t2, cardiac, Myh7 - myosin, heavy polypeptide 7, cardiac muscle, beta, Gnao1 - guanine nucleotide binding protein, alpha o, Dsg2 - desmoglein 2, Anxa6 - annexin a6, Atp1b1 - atpase, na+/k+ transporting, beta 1 polypeptide, Atp1a1 - atpase, na+/k+ transporting, alpha 1 polypeptide, Csrp3 - cysteine and glycine-rich protein 3, Dmd - dystrophin, muscular dystrophy, Trpm4 - transient receptor potential cation channel, subfamily m, member 4, Fgg - fibrinogen gamma chain, Myl3 - myosin, light polypeptide 3, Cckbr - cholecystokinin b receptor, Gpr39 - g protein-coupled receptor 39, Zc3h12a - zinc finger ccch type containing 12a, Rgs2 - regulator of g-protein signaling 2, Ttn - titin, Ep300 - e1a binding protein p300, Chrm2 - cholinergic receptor, muscarinic 2, cardiac, Cald1 - caldesmon 1, Ngfr - nerve growth factor receptor (tnfr superfamily, member 16), Tnfrsf21 - tumor necrosis factor receptor superfamily, member 21, Kcnh2 - potassium voltage-gated channel, subfamily h (eag-related), member 2, Kcnj10 - potassium inwardly-rectifying channel, subfamily j, member 10, Gja1 - gap junction protein, alpha 1, Tmem100 - transmembrane protein 100, Casq2 - calsequestrin 2, Shc1 - src homology 2 domain-containing transforming protein c1, Apoa4 - apolipoprotein a-iv, Scn4b - sodium channel, type iv, beta, Apoa1 - apolipoprotein a-i, Lck - lymphocyte protein tyrosine kinase, Sptbn4 - spectrin beta, non-erythrocytic 4, Agrn - agrin, Th - tyrosine hydroxylase, Ank2 - ankyrin 2, brain, Wnk1 - wnk lysine deficient protein kinase 1]
	GO:0065008	regulation of biological quality	8.76e-07	0.00176	1.34	11315	2189	1022	265	[Ptger3 - prostaglandin e receptor 3 (subtype ep3), Hcrtr2 - hypocretin (orexin) receptor 2, Abcb7 - atp-binding cassette, sub-family b (mdr/tap), member 7, Slc25a28 - solute carrier family 25, member 28, Abhd5 - abhydrolase domain containing 5, Cyp2j5 - cytochrome p450, family 2, subfamily j, polypeptide 5, Spire1 - spire homolog 1 (drosophila), Slc6a3 - solute carrier family 6 (neurotransmitter transporter, dopamine), member 3, Phgdh - 3-phosphoglycerate dehydrogenase, Pde3a - phosphodiesterase 3a, cgmp inhibited, Slc4a11 - solute carrier family 4, sodium bicarbonate transporter-like, member 11, Agr2 - anterior gradient 2, Ace - angiotensin i converting enzyme (peptidyl-dipeptidase a) 1, Stxbp1 - syntaxin binding protein 1, Car4 - carbonic anhydrase 4, Acp5 - acid phosphatase 5, tartrate resistant, Chrna7 - cholinergic receptor, nicotinic, alpha polypeptide 7, Pycard - pyd and card domain containing, Chrna6 - cholinergic receptor, nicotinic, alpha polypeptide 6, P2rx3 - purinergic receptor p2x, ligand-gated ion channel, 3, Cacna2d1 - calcium channel, voltage-dependent, alpha2/delta subunit 1, Abca7 - atp-binding cassette, sub-family a (abc1), member 7, Cacna1b - calcium channel, voltage-dependent, n type, alpha 1b subunit, Bco2 - beta-carotene oxygenase 2, Cacna1c - calcium channel, voltage-dependent, l type, alpha 1c subunit, Cyp26c1 - cytochrome p450, family 26, subfamily c, polypeptide 1, Prdx5 - peroxiredoxin 5, Stc2 - stanniocalcin 2, Plxnc1 - plexin c1, Nat8l - n-acetyltransferase 8-like, Pdk3 - pyruvate dehydrogenase kinase, isoenzyme 3, Ccdc109b - coiled-coil domain containing 109b, Acvr2b - activin receptor iib, Pygm - muscle glycogen phosphorylase, Csrp3 - cysteine and glycine-rich protein 3, Osbpl8 - oxysterol binding protein-like 8, Adh7 - alcohol dehydrogenase 7 (class iv), mu or sigma polypeptide, Zc3h12d - zinc finger ccch type containing 12d, Pde8b - phosphodiesterase 8b, Adcyap1r1 - adenylate cyclase activating polypeptide 1 receptor 1, Plin2 - perilipin 2, Cckbr - cholecystokinin b receptor, Slc9a2 - solute carrier family 9 (sodium/hydrogen exchanger), member 2, Ep300 - e1a binding protein p300, Slc24a2 - solute carrier family 24 (sodium/potassium/calcium exchanger), member 2, Actr3 - arp3 actin-related protein 3, Ngfr - nerve growth factor receptor (tnfr superfamily, member 16), Ryr3 - ryanodine receptor 3, Ngf - nerve growth factor, Tenc1 - tensin like c1 domain-containing phosphatase, Amot - angiomotin, Casp3 - caspase 3, Nuggc - nuclear gtpase, germinal center associated, Casq2 - calsequestrin 2, Dmgdh - dimethylglycine dehydrogenase precursor, Xcr1 - chemokine (c motif) receptor 1, Avil - advillin, Nefm - neurofilament, medium polypeptide, Gla - galactosidase, alpha, Agrn - agrin, Lrrk2 - leucine-rich repeat kinase 2, Shank2 - sh3/ankyrin domain gene 2, Ahr - aryl-hydrocarbon receptor, Nf2 - neurofibromatosis 2, Atxn1 - ataxin 1, Vkorc1 - vitamin k epoxide reductase complex, subunit 1, Rdh8 - retinol dehydrogenase 8, Egln2 - egl nine homolog 2 (c. elegans), Tmem88 - transmembrane protein 88, Ccr6 - chemokine (c-c motif) receptor 6, Rac2 - ras-related c3 botulinum substrate 2, Rad23a - rad23a homolog (s. cerevisiae), Ncf2 - neutrophil cytosolic factor 2, Tesc - tescalcin, Grik1 - glutamate receptor, ionotropic, kainate 1, Anxa1 - annexin a1, Flot1 - flotillin 1, Vwf - von willebrand factor homolog, Tmod1 - tropomodulin 1, Grik5 - glutamate receptor, ionotropic, kainate 5 (gamma 2), Grin1 - glutamate receptor, ionotropic, nmda1 (zeta 1), Scn8a - sodium channel, voltage-gated, type viii, alpha, Stx1b - syntaxin 1b, Steap3 - steap family member 3, Large - like-glycosyltransferase, Tmc8 - transmembrane channel-like gene family 8, Anxa6 - annexin a6, Myo5a - myosin va, Syn3 - synapsin iii, Parp3 - poly (adp-ribose) polymerase family, member 3, Fabp4 - fatty acid binding protein 4, adipocyte, Myl3 - myosin, light polypeptide 3, Gpr39 - g protein-coupled receptor 39, Plekhf1 - pleckstrin homology domain containing, family f (with fyve domain) member 1, Ccl5 - chemokine (c-c motif) ligand 5, Stmn1 - stathmin 1, Arhgap18 - rho gtpase activating protein 18, Syp - synaptophysin, Il7r - interleukin 7 receptor, Foxp3 - forkhead box p3, Npy - neuropeptide y, Syt4 - synaptotagmin iv, Xirp1 - xin actin-binding repeat containing 1, Abca12 - atp-binding cassette, sub-family a (abc1), member 12, Rhcg - rhesus blood group-associated c glycoprotein, Slc9a5 - solute carrier family 9 (sodium/hydrogen exchanger), member 5, Swap70 - swa-70 protein, Rgs14 - regulator of g-protein signaling 14, Brsk1 - br serine/threonine kinase 1, Fgf12 - fibroblast growth factor 12, Shank3 - sh3/ankyrin domain gene 3, Apoa4 - apolipoprotein a-iv, Apoa1 - apolipoprotein a-i, Thbs1 - thrombospondin 1, Lck - lymphocyte protein tyrosine kinase, Slc9a3 - solute carrier family 9 (sodium/hydrogen exchanger), member 3, Baiap2l1 - bai1-associated protein 2-like 1, Ywhag - tyrosine 3-monooxygenase/tryptophan 5-monooxygenase activation protein, gamma polypeptide, Cntnap1 - contactin associated protein-like 1, Ank2 - ankyrin 2, brain, Th - tyrosine hydroxylase, Aipl1 - aryl hydrocarbon receptor-interacting protein-like 1, Ar - androgen receptor, Stard3 - start domain containing 3, Tnrc6a - trinucleotide repeat containing 6a, Kcnj1 - potassium inwardly-rectifying channel, subfamily j, member 1, Slc1a2 - solute carrier family 1 (glial high affinity glutamate transporter), member 2, Slc8a1 - solute carrier family 8 (sodium/calcium exchanger), member 1, Ckb - creatine kinase, brain, Aqp1 - aquaporin 1, Slc4a2 - solute carrier family 4 (anion exchanger), member 2, App - amyloid beta (a4) precursor protein, Axl - axl receptor tyrosine kinase, Prkcq - protein kinase c, theta, Whrn - whirlin, Fhod3 - formin homology 2 domain containing 3, Slc2a4 - solute carrier family 2 (facilitated glucose transporter), member 4, Ano4 - anoctamin 4, Dgat2 - diacylglycerol o-acyltransferase 2, Pdgfb - platelet derived growth factor, b polypeptide, Kl - klotho, Niacr1 - niacin receptor 1, Dkk3 - dickkopf homolog 3 (xenopus laevis), Slc34a1 - solute carrier family 34 (sodium phosphate), member 1, Elavl4 - elav (embryonic lethal, abnormal vision, drosophila)-like 4 (hu antigen d), Cftr - cystic fibrosis transmembrane conductance regulator, Arhgap5 - rho gtpase activating protein 5, Txn1 - thioredoxin 1, Chka - choline kinase alpha, Slc12a2 - solute carrier family 12, member 2, Dsg2 - desmoglein 2, Atp2b2 - atpase, ca++ transporting, plasma membrane 2, Slc26a10 - solute carrier family 26, member 10, Gpr4 - g protein-coupled receptor 4, Atp1b2 - atpase, na+/k+ transporting, beta 2 polypeptide, Homer1 - homer homolog 1 (drosophila), Atp1b1 - atpase, na+/k+ transporting, beta 1 polypeptide, Atp1a1 - atpase, na+/k+ transporting, alpha 1 polypeptide, Btbd9 - btb (poz) domain containing 9, Pcsk2 - proprotein convertase subtilisin/kexin type 2, Pcsk1 - proprotein convertase subtilisin/kexin type 1, Col2a1 - collagen, type ii, alpha 1, Iapp - islet amyloid polypeptide, Dmd - dystrophin, muscular dystrophy, Syt9 - synaptotagmin ix, Dll1 - delta-like 1 (drosophila), Vcam1 - vascular cell adhesion molecule 1, Dlk1 - delta-like 1 homolog (drosophila), Pabpc4 - poly(a) binding protein, cytoplasmic 4, Sin3a - transcriptional regulator, sin3a (yeast), Gpr116 - g protein-coupled receptor 116, Qsox1 - quiescin q6 sulfhydryl oxidase 1, Zc3h12a - zinc finger ccch type containing 12a, Coch - coagulation factor c homolog (limulus polyphemus), Synj1 - synaptojanin 1, Dld - dihydrolipoamide dehydrogenase, Sh3bp1 - sh3-domain binding protein 1, Ripk3 - receptor-interacting serine-threonine kinase 3, Pclo - piccolo (presynaptic cytomatrix protein), B2m - beta-2 microglobulin, Cnih2 - cornichon homolog 2 (drosophila), Tlr9 - toll-like receptor 9, Chd7 - chromodomain helicase dna binding protein 7, Plau - plasminogen activator, urokinase, Shc1 - src homology 2 domain-containing transforming protein c1, Ppap2b - phosphatidic acid phosphatase type 2b, Cxcr3 - chemokine (c-x-c motif) receptor 3, Smtn - smoothelin, Jak2 - janus kinase 2, Ppara - peroxisome proliferator activated receptor alpha, Trf - transferrin, Gpr65 - g-protein coupled receptor 65, Enpep - glutamyl aminopeptidase, Slc4a4 - solute carrier family 4 (anion exchanger), member 4, Tln2 - talin 2, P2ry10 - purinergic receptor p2y, g-protein coupled 10, Gpm6b - glycoprotein m6b, Mmp2 - matrix metallopeptidase 2, Kcna2 - potassium voltage-gated channel, shaker-related subfamily, member 2, Kcna1 - potassium voltage-gated channel, shaker-related subfamily, member 1, Gabbr1 - gamma-aminobutyric acid (gaba) b receptor, 1, Got1 - glutamate oxaloacetate transaminase 1, soluble, P4hb - prolyl 4-hydroxylase, beta polypeptide, Atp1a3 - atpase, na+/k+ transporting, alpha 3 polypeptide, Lrrtm1 - leucine rich repeat transmembrane neuronal 1, Fgf23 - fibroblast growth factor 23, Krit1 - krit1, ankyrin repeat containing, Cpe - carboxypeptidase e, Cpq - carboxypeptidase q, Cplx1 - complexin 1, Atp13a3 - atpase type 13a3, Cp - ceruloplasmin, Tacr3 - tachykinin receptor 3, Il20rb - interleukin 20 receptor beta, Sorl1 - sortilin-related receptor, ldlr class a repeats-containing, Gng3 - guanine nucleotide binding protein (g protein), gamma 3, Trpv6 - transient receptor potential cation channel, subfamily v, member 6, Rab11fip3 - rab11 family interacting protein 3 (class ii), Itgb1bp1 - integrin beta 1 binding protein 1, Hmox1 - heme oxygenase (decycling) 1, Lrrc16a - leucine rich repeat containing 16a, Tnnt2 - troponin t2, cardiac, Tapbp - tap binding protein, Myh7 - myosin, heavy polypeptide 7, cardiac muscle, beta, Cntn2 - contactin 2, Itpr1 - inositol 1,4,5-trisphosphate receptor 1, Arfip2 - adp-ribosylation factor interacting protein 2, Brca2 - breast cancer 2, Sstr5 - somatostatin receptor 5, Snap91 - synaptosomal-associated protein 91, Snap25 - synaptosomal-associated protein 25, Snap23 - synaptosomal-associated protein 23, Sncg - synuclein, gamma, Gna11 - guanine nucleotide binding protein, alpha 11, Cyld - cylindromatosis (turban tumor syndrome), Fchsd2 - fch and double sh3 domains 2, Plxnb2 - plexin b2, Trpm4 - transient receptor potential cation channel, subfamily m, member 4, Gpr35 - g protein-coupled receptor 35, Rhag - rhesus blood group-associated a glycoprotein, Rhd - rh blood group, d antigen, Baiap2l2 - bai1-associated protein 2-like 2, Trpm2 - transient receptor potential cation channel, subfamily m, member 2, Crym - crystallin, mu, Slco4a1 - solute carrier organic anion transporter family, member 4a1, Gclm - glutamate-cysteine ligase, modifier subunit, Enpp6 - ectonucleotide pyrophosphatase/phosphodiesterase 6, Kcnh2 - potassium voltage-gated channel, subfamily h (eag-related), member 2, Recql4 - recq protein-like 4, Slc5a5 - solute carrier family 5 (sodium iodide symporter), member 5, Tspo - translocator protein, Kcnj10 - potassium inwardly-rectifying channel, subfamily j, member 10, Gja1 - gap junction protein, alpha 1, Trpc4 - transient receptor potential cation channel, subfamily c, member 4, Efna5 - ephrin a5, Hpn - hepsin, Pim3 - proviral integration site 3, Scn4b - sodium channel, type iv, beta, Kmt2a - lysine (k)-specific methyltransferase 2a, Ncor2 - nuclear receptor co-repressor 2, Aldh9a1 - aldehyde dehydrogenase 9, subfamily a1, Slc40a1 - solute carrier family 40 (iron-regulated transporter), member 1, Sptbn4 - spectrin beta, non-erythrocytic 4, Met - met proto-oncogene, Spg20 - spastic paraplegia 20, spartin (troyer syndrome) homolog (human)]
	GO:0050727	regulation of inflammatory response	1.24e-06	0.00217	2.63	11315	151	940	33	[Ptger3 - prostaglandin e receptor 3 (subtype ep3), Jak2 - janus kinase 2, Hgf - hepatocyte growth factor, Ppara - peroxisome proliferator activated receptor alpha, Bst1 - bone marrow stromal cell antigen 1, Fabp4 - fatty acid binding protein 4, adipocyte, Il22ra2 - interleukin 22 receptor, alpha 2, Socs3 - suppressor of cytokine signaling 3, Wnt5a - wingless-related mmtv integration site 5a, Serpinf1 - serine (or cysteine) peptidase inhibitor, clade f, member 1, Ace - angiotensin i converting enzyme (peptidyl-dipeptidase a) 1, Calcrl - calcitonin receptor-like, Irg1 - immunoresponsive gene 1, Acp5 - acid phosphatase 5, tartrate resistant, Ccl5 - chemokine (c-c motif) ligand 5, Chrna7 - cholinergic receptor, nicotinic, alpha polypeptide 7, Usp18 - ubiquitin specific peptidase 18, Pycard - pyd and card domain containing, Fam105b - family with sequence similarity 105, member b, Foxp3 - forkhead box p3, Alox5ap - arachidonate 5-lipoxygenase activating protein, Tnfrsf1a - tumor necrosis factor receptor superfamily, member 1a, C6 - complement component 6, Il20rb - interleukin 20 receptor beta, Casp4 - caspase 4, apoptosis-related cysteine peptidase, Ash1l - ash1 (absent, small, or homeotic)-like (drosophila), Sema7a - sema domain, immunoglobulin domain (ig), and gpi membrane anchor, (semaphorin) 7a, Tlr9 - toll-like receptor 9, Anxa1 - annexin a1, Apoa1 - apolipoprotein a-i, Bcl6 - b cell leukemia/lymphoma 6, Cdh5 - cadherin 5, Tnfaip6 - tumor necrosis factor alpha induced protein 6]
	GO:0098771	inorganic ion homeostasis	1.39e-06	0.00217	2	11315	448	770	61	[Ptger3 - prostaglandin e receptor 3 (subtype ep3), Jak2 - janus kinase 2, Hcrtr2 - hypocretin (orexin) receptor 2, Trf - transferrin, Gpr65 - g-protein coupled receptor 65, Slc4a4 - solute carrier family 4 (anion exchanger), member 4, P2ry10 - purinergic receptor p2y, g-protein coupled 10, Slc8a1 - solute carrier family 8 (sodium/calcium exchanger), member 1, Ckb - creatine kinase, brain, Atp1a3 - atpase, na+/k+ transporting, alpha 3 polypeptide, Slc4a2 - solute carrier family 4 (anion exchanger), member 2, App - amyloid beta (a4) precursor protein, Car4 - carbonic anhydrase 4, Fgf23 - fibroblast growth factor 23, Atp13a3 - atpase type 13a3, Cp - ceruloplasmin, Ccr6 - chemokine (c-c motif) receptor 6, Kl - klotho, Trpv6 - transient receptor potential cation channel, subfamily v, member 6, Cacna2d1 - calcium channel, voltage-dependent, alpha2/delta subunit 1, Cacna1c - calcium channel, voltage-dependent, l type, alpha 1c subunit, Hmox1 - heme oxygenase (decycling) 1, Tesc - tescalcin, Stc2 - stanniocalcin 2, Cftr - cystic fibrosis transmembrane conductance regulator, Grin1 - glutamate receptor, ionotropic, nmda1 (zeta 1), Ccdc109b - coiled-coil domain containing 109b, Itpr1 - inositol 1,4,5-trisphosphate receptor 1, Atp2b2 - atpase, ca++ transporting, plasma membrane 2, Slc26a10 - solute carrier family 26, member 10, Pygm - muscle glycogen phosphorylase, Gpr4 - g protein-coupled receptor 4, Atp1b2 - atpase, na+/k+ transporting, beta 2 polypeptide, Atp1b1 - atpase, na+/k+ transporting, beta 1 polypeptide, Btbd9 - btb (poz) domain containing 9, Atp1a1 - atpase, na+/k+ transporting, alpha 1 polypeptide, Csrp3 - cysteine and glycine-rich protein 3, Rhag - rhesus blood group-associated a glycoprotein, Gpr35 - g protein-coupled receptor 35, Trpm4 - transient receptor potential cation channel, subfamily m, member 4, Rhd - rh blood group, d antigen, Cckbr - cholecystokinin b receptor, Trpm2 - transient receptor potential cation channel, subfamily m, member 2, Slc9a2 - solute carrier family 9 (sodium/hydrogen exchanger), member 2, Gpr39 - g protein-coupled receptor 39, Ccl5 - chemokine (c-c motif) ligand 5, Slc24a2 - solute carrier family 24 (sodium/potassium/calcium exchanger), member 2, Kcnh2 - potassium voltage-gated channel, subfamily h (eag-related), member 2, Ryr3 - ryanodine receptor 3, B2m - beta-2 microglobulin, Kcnj10 - potassium inwardly-rectifying channel, subfamily j, member 10, Rhcg - rhesus blood group-associated c glycoprotein, Slc9a5 - solute carrier family 9 (sodium/hydrogen exchanger), member 5, Swap70 - swa-70 protein, Xcr1 - chemokine (c motif) receptor 1, Cxcr3 - chemokine (c-x-c motif) receptor 3, Lck - lymphocyte protein tyrosine kinase, Slc40a1 - solute carrier family 40 (iron-regulated transporter), member 1, Slc9a3 - solute carrier family 9 (sodium/hydrogen exchanger), member 3, Lrrk2 - leucine-rich repeat kinase 2, Ank2 - ankyrin 2, brain]
	GO:0019725	cellular homeostasis	1.84e-06	0.00258	1.95	11315	513	725	64	[Jak2 - janus kinase 2, Ptger3 - prostaglandin e receptor 3 (subtype ep3), Hcrtr2 - hypocretin (orexin) receptor 2, Trf - transferrin, Gpr65 - g-protein coupled receptor 65, Slc4a4 - solute carrier family 4 (anion exchanger), member 4, P2ry10 - purinergic receptor p2y, g-protein coupled 10, Slc8a1 - solute carrier family 8 (sodium/calcium exchanger), member 1, Ckb - creatine kinase, brain, P4hb - prolyl 4-hydroxylase, beta polypeptide, Aqp1 - aquaporin 1, Atp1a3 - atpase, na+/k+ transporting, alpha 3 polypeptide, Slc4a2 - solute carrier family 4 (anion exchanger), member 2, App - amyloid beta (a4) precursor protein, Fgf23 - fibroblast growth factor 23, Krit1 - krit1, ankyrin repeat containing, Atp13a3 - atpase type 13a3, Cp - ceruloplasmin, Dgat2 - diacylglycerol o-acyltransferase 2, Ccr6 - chemokine (c-c motif) receptor 6, Trpv6 - transient receptor potential cation channel, subfamily v, member 6, Cacna2d1 - calcium channel, voltage-dependent, alpha2/delta subunit 1, Cacna1c - calcium channel, voltage-dependent, l type, alpha 1c subunit, Tesc - tescalcin, Prdx5 - peroxiredoxin 5, Cftr - cystic fibrosis transmembrane conductance regulator, Stc2 - stanniocalcin 2, Grin1 - glutamate receptor, ionotropic, nmda1 (zeta 1), Txn1 - thioredoxin 1, Ccdc109b - coiled-coil domain containing 109b, Itpr1 - inositol 1,4,5-trisphosphate receptor 1, Slc12a2 - solute carrier family 12, member 2, Slc26a10 - solute carrier family 26, member 10, Large - like-glycosyltransferase, Atp2b2 - atpase, ca++ transporting, plasma membrane 2, Pygm - muscle glycogen phosphorylase, Gpr4 - g protein-coupled receptor 4, Atp1b2 - atpase, na+/k+ transporting, beta 2 polypeptide, Atp1b1 - atpase, na+/k+ transporting, beta 1 polypeptide, Atp1a1 - atpase, na+/k+ transporting, alpha 1 polypeptide, Csrp3 - cysteine and glycine-rich protein 3, Trpm4 - transient receptor potential cation channel, subfamily m, member 4, Gpr35 - g protein-coupled receptor 35, Sin3a - transcriptional regulator, sin3a (yeast), Cckbr - cholecystokinin b receptor, Qsox1 - quiescin q6 sulfhydryl oxidase 1, Trpm2 - transient receptor potential cation channel, subfamily m, member 2, Slc9a2 - solute carrier family 9 (sodium/hydrogen exchanger), member 2, Gpr39 - g protein-coupled receptor 39, Ccl5 - chemokine (c-c motif) ligand 5, Slc24a2 - solute carrier family 24 (sodium/potassium/calcium exchanger), member 2, Ryr3 - ryanodine receptor 3, Tenc1 - tensin like c1 domain-containing phosphatase, Rhcg - rhesus blood group-associated c glycoprotein, Slc9a5 - solute carrier family 9 (sodium/hydrogen exchanger), member 5, Swap70 - swa-70 protein, Shank3 - sh3/ankyrin domain gene 3, Xcr1 - chemokine (c motif) receptor 1, Cxcr3 - chemokine (c-x-c motif) receptor 3, Lck - lymphocyte protein tyrosine kinase, Slc40a1 - solute carrier family 40 (iron-regulated transporter), member 1, Slc9a3 - solute carrier family 9 (sodium/hydrogen exchanger), member 3, Lrrk2 - leucine-rich repeat kinase 2, Ank2 - ankyrin 2, brain]
	GO:0055080	cation homeostasis	2.11e-06	0.00268	2	11315	434	770	59	[Ptger3 - prostaglandin e receptor 3 (subtype ep3), Jak2 - janus kinase 2, Hcrtr2 - hypocretin (orexin) receptor 2, Trf - transferrin, Gpr65 - g-protein coupled receptor 65, Slc4a4 - solute carrier family 4 (anion exchanger), member 4, P2ry10 - purinergic receptor p2y, g-protein coupled 10, Slc8a1 - solute carrier family 8 (sodium/calcium exchanger), member 1, Atp1a3 - atpase, na+/k+ transporting, alpha 3 polypeptide, Slc4a2 - solute carrier family 4 (anion exchanger), member 2, App - amyloid beta (a4) precursor protein, Car4 - carbonic anhydrase 4, Atp13a3 - atpase type 13a3, Cp - ceruloplasmin, Ccr6 - chemokine (c-c motif) receptor 6, Kl - klotho, Trpv6 - transient receptor potential cation channel, subfamily v, member 6, Cacna2d1 - calcium channel, voltage-dependent, alpha2/delta subunit 1, Cacna1c - calcium channel, voltage-dependent, l type, alpha 1c subunit, Hmox1 - heme oxygenase (decycling) 1, Tesc - tescalcin, Stc2 - stanniocalcin 2, Cftr - cystic fibrosis transmembrane conductance regulator, Grin1 - glutamate receptor, ionotropic, nmda1 (zeta 1), Ccdc109b - coiled-coil domain containing 109b, Itpr1 - inositol 1,4,5-trisphosphate receptor 1, Atp2b2 - atpase, ca++ transporting, plasma membrane 2, Slc26a10 - solute carrier family 26, member 10, Pygm - muscle glycogen phosphorylase, Gpr4 - g protein-coupled receptor 4, Atp1b2 - atpase, na+/k+ transporting, beta 2 polypeptide, Atp1b1 - atpase, na+/k+ transporting, beta 1 polypeptide, Atp1a1 - atpase, na+/k+ transporting, alpha 1 polypeptide, Btbd9 - btb (poz) domain containing 9, Csrp3 - cysteine and glycine-rich protein 3, Trpm4 - transient receptor potential cation channel, subfamily m, member 4, Gpr35 - g protein-coupled receptor 35, Rhag - rhesus blood group-associated a glycoprotein, Rhd - rh blood group, d antigen, Cckbr - cholecystokinin b receptor, Trpm2 - transient receptor potential cation channel, subfamily m, member 2, Slc9a2 - solute carrier family 9 (sodium/hydrogen exchanger), member 2, Gpr39 - g protein-coupled receptor 39, Ccl5 - chemokine (c-c motif) ligand 5, Slc24a2 - solute carrier family 24 (sodium/potassium/calcium exchanger), member 2, Kcnh2 - potassium voltage-gated channel, subfamily h (eag-related), member 2, Ryr3 - ryanodine receptor 3, B2m - beta-2 microglobulin, Kcnj10 - potassium inwardly-rectifying channel, subfamily j, member 10, Rhcg - rhesus blood group-associated c glycoprotein, Slc9a5 - solute carrier family 9 (sodium/hydrogen exchanger), member 5, Swap70 - swa-70 protein, Xcr1 - chemokine (c motif) receptor 1, Cxcr3 - chemokine (c-x-c motif) receptor 3, Lck - lymphocyte protein tyrosine kinase, Slc40a1 - solute carrier family 40 (iron-regulated transporter), member 1, Slc9a3 - solute carrier family 9 (sodium/hydrogen exchanger), member 3, Lrrk2 - leucine-rich repeat kinase 2, Ank2 - ankyrin 2, brain]
	GO:0006814	sodium ion transport	2.88e-06	0.00337	5.99	11315	89	276	13	[Slc5a11 - solute carrier family 5 (sodium/glucose cotransporter), member 11, Atp1b2 - atpase, na+/k+ transporting, beta 2 polypeptide, Atp1b1 - atpase, na+/k+ transporting, beta 1 polypeptide, Atp1a1 - atpase, na+/k+ transporting, alpha 1 polypeptide, Slc4a4 - solute carrier family 4 (anion exchanger), member 4, Kcnj1 - potassium inwardly-rectifying channel, subfamily j, member 1, Slc9a5 - solute carrier family 9 (sodium/hydrogen exchanger), member 5, Slc8a1 - solute carrier family 8 (sodium/calcium exchanger), member 1, Scn4b - sodium channel, type iv, beta, Scn8a - sodium channel, voltage-gated, type viii, alpha, Trpm2 - transient receptor potential cation channel, subfamily m, member 2, Slc9a3 - solute carrier family 9 (sodium/hydrogen exchanger), member 3, Slc12a2 - solute carrier family 12, member 2]
	GO:0042592	homeostatic process	3.65e-06	0.00394	1.64	11315	914	770	102	[Ptger3 - prostaglandin e receptor 3 (subtype ep3), Aipl1 - aryl hydrocarbon receptor-interacting protein-like 1, Hcrtr2 - hypocretin (orexin) receptor 2, Kcnj1 - potassium inwardly-rectifying channel, subfamily j, member 1, Slc8a1 - solute carrier family 8 (sodium/calcium exchanger), member 1, Ckb - creatine kinase, brain, Aqp1 - aquaporin 1, Slc4a2 - solute carrier family 4 (anion exchanger), member 2, App - amyloid beta (a4) precursor protein, Axl - axl receptor tyrosine kinase, Car4 - carbonic anhydrase 4, Whrn - whirlin, Acp5 - acid phosphatase 5, tartrate resistant, Slc2a4 - solute carrier family 2 (facilitated glucose transporter), member 4, Dgat2 - diacylglycerol o-acyltransferase 2, Kl - klotho, Cacna2d1 - calcium channel, voltage-dependent, alpha2/delta subunit 1, Cacna1c - calcium channel, voltage-dependent, l type, alpha 1c subunit, Prdx5 - peroxiredoxin 5, Cftr - cystic fibrosis transmembrane conductance regulator, Stc2 - stanniocalcin 2, Txn1 - thioredoxin 1, Ccdc109b - coiled-coil domain containing 109b, Slc12a2 - solute carrier family 12, member 2, Atp2b2 - atpase, ca++ transporting, plasma membrane 2, Slc26a10 - solute carrier family 26, member 10, Pygm - muscle glycogen phosphorylase, Gpr4 - g protein-coupled receptor 4, Atp1b2 - atpase, na+/k+ transporting, beta 2 polypeptide, Atp1b1 - atpase, na+/k+ transporting, beta 1 polypeptide, Atp1a1 - atpase, na+/k+ transporting, alpha 1 polypeptide, Btbd9 - btb (poz) domain containing 9, Csrp3 - cysteine and glycine-rich protein 3, Sin3a - transcriptional regulator, sin3a (yeast), Gpr116 - g protein-coupled receptor 116, Cckbr - cholecystokinin b receptor, Qsox1 - quiescin q6 sulfhydryl oxidase 1, Slc9a2 - solute carrier family 9 (sodium/hydrogen exchanger), member 2, Slc24a2 - solute carrier family 24 (sodium/potassium/calcium exchanger), member 2, Ngfr - nerve growth factor receptor (tnfr superfamily, member 16), Ripk3 - receptor-interacting serine-threonine kinase 3, Ryr3 - ryanodine receptor 3, Tenc1 - tensin like c1 domain-containing phosphatase, B2m - beta-2 microglobulin, Casp3 - caspase 3, Tlr9 - toll-like receptor 9, Xcr1 - chemokine (c motif) receptor 1, Cxcr3 - chemokine (c-x-c motif) receptor 3, Lrrk2 - leucine-rich repeat kinase 2, Jak2 - janus kinase 2, Ahr - aryl-hydrocarbon receptor, Trf - transferrin, Gpr65 - g-protein coupled receptor 65, Slc4a4 - solute carrier family 4 (anion exchanger), member 4, P2ry10 - purinergic receptor p2y, g-protein coupled 10, Got1 - glutamate oxaloacetate transaminase 1, soluble, P4hb - prolyl 4-hydroxylase, beta polypeptide, Atp1a3 - atpase, na+/k+ transporting, alpha 3 polypeptide, Fgf23 - fibroblast growth factor 23, Krit1 - krit1, ankyrin repeat containing, Atp13a3 - atpase type 13a3, Cp - ceruloplasmin, Ccr6 - chemokine (c-c motif) receptor 6, Rac2 - ras-related c3 botulinum substrate 2, Trpv6 - transient receptor potential cation channel, subfamily v, member 6, Hmox1 - heme oxygenase (decycling) 1, Tesc - tescalcin, Anxa1 - annexin a1, Grin1 - glutamate receptor, ionotropic, nmda1 (zeta 1), Itpr1 - inositol 1,4,5-trisphosphate receptor 1, Large - like-glycosyltransferase, Brca2 - breast cancer 2, Sstr5 - somatostatin receptor 5, Cyld - cylindromatosis (turban tumor syndrome), Parp3 - poly (adp-ribose) polymerase family, member 3, Fabp4 - fatty acid binding protein 4, adipocyte, Rhag - rhesus blood group-associated a glycoprotein, Gpr35 - g protein-coupled receptor 35, Trpm4 - transient receptor potential cation channel, subfamily m, member 4, Rhd - rh blood group, d antigen, Trpm2 - transient receptor potential cation channel, subfamily m, member 2, Gpr39 - g protein-coupled receptor 39, Ccl5 - chemokine (c-c motif) ligand 5, Stmn1 - stathmin 1, Il7r - interleukin 7 receptor, Foxp3 - forkhead box p3, Kcnh2 - potassium voltage-gated channel, subfamily h (eag-related), member 2, Recql4 - recq protein-like 4, Abca12 - atp-binding cassette, sub-family a (abc1), member 12, Kcnj10 - potassium inwardly-rectifying channel, subfamily j, member 10, Rhcg - rhesus blood group-associated c glycoprotein, Slc9a5 - solute carrier family 9 (sodium/hydrogen exchanger), member 5, Swap70 - swa-70 protein, Shank3 - sh3/ankyrin domain gene 3, Apoa1 - apolipoprotein a-i, Kmt2a - lysine (k)-specific methyltransferase 2a, Ncor2 - nuclear receptor co-repressor 2, Slc40a1 - solute carrier family 40 (iron-regulated transporter), member 1, Lck - lymphocyte protein tyrosine kinase, Slc9a3 - solute carrier family 9 (sodium/hydrogen exchanger), member 3, Met - met proto-oncogene, Ank2 - ankyrin 2, brain]
	GO:0006941	striated muscle contraction	3.99e-06	0.004	4.1	11315	59	795	17	[Kcnh2 - potassium voltage-gated channel, subfamily h (eag-related), member 2, Ryr3 - ryanodine receptor 3, Atp1b1 - atpase, na+/k+ transporting, beta 1 polypeptide, Csrp3 - cysteine and glycine-rich protein 3, Casq2 - calsequestrin 2, Slc8a1 - solute carrier family 8 (sodium/calcium exchanger), member 1, Tnni1 - troponin i, skeletal, slow 1, Atp1a3 - atpase, na+/k+ transporting, alpha 3 polypeptide, Tnni2 - troponin i, skeletal, fast 2, Scn4b - sodium channel, type iv, beta, Tnnt2 - troponin t2, cardiac, Myl3 - myosin, light polypeptide 3, Myh7 - myosin, heavy polypeptide 7, cardiac muscle, beta, Met - met proto-oncogene, Ttn - titin, Myh8 - myosin, heavy polypeptide 8, skeletal muscle, perinatal, Ank2 - ankyrin 2, brain]
	GO:0006873	cellular ion homeostasis	4.45e-06	0.00416	2.06	11315	394	725	52	[Ptger3 - prostaglandin e receptor 3 (subtype ep3), Jak2 - janus kinase 2, Hcrtr2 - hypocretin (orexin) receptor 2, Trf - transferrin, Gpr65 - g-protein coupled receptor 65, Slc4a4 - solute carrier family 4 (anion exchanger), member 4, P2ry10 - purinergic receptor p2y, g-protein coupled 10, Slc8a1 - solute carrier family 8 (sodium/calcium exchanger), member 1, Ckb - creatine kinase, brain, Atp1a3 - atpase, na+/k+ transporting, alpha 3 polypeptide, Slc4a2 - solute carrier family 4 (anion exchanger), member 2, App - amyloid beta (a4) precursor protein, Fgf23 - fibroblast growth factor 23, Atp13a3 - atpase type 13a3, Cp - ceruloplasmin, Ccr6 - chemokine (c-c motif) receptor 6, Trpv6 - transient receptor potential cation channel, subfamily v, member 6, Cacna2d1 - calcium channel, voltage-dependent, alpha2/delta subunit 1, Cacna1c - calcium channel, voltage-dependent, l type, alpha 1c subunit, Tesc - tescalcin, Stc2 - stanniocalcin 2, Cftr - cystic fibrosis transmembrane conductance regulator, Grin1 - glutamate receptor, ionotropic, nmda1 (zeta 1), Ccdc109b - coiled-coil domain containing 109b, Itpr1 - inositol 1,4,5-trisphosphate receptor 1, Atp2b2 - atpase, ca++ transporting, plasma membrane 2, Slc26a10 - solute carrier family 26, member 10, Pygm - muscle glycogen phosphorylase, Gpr4 - g protein-coupled receptor 4, Atp1b2 - atpase, na+/k+ transporting, beta 2 polypeptide, Atp1b1 - atpase, na+/k+ transporting, beta 1 polypeptide, Atp1a1 - atpase, na+/k+ transporting, alpha 1 polypeptide, Csrp3 - cysteine and glycine-rich protein 3, Trpm4 - transient receptor potential cation channel, subfamily m, member 4, Gpr35 - g protein-coupled receptor 35, Cckbr - cholecystokinin b receptor, Trpm2 - transient receptor potential cation channel, subfamily m, member 2, Slc9a2 - solute carrier family 9 (sodium/hydrogen exchanger), member 2, Gpr39 - g protein-coupled receptor 39, Ccl5 - chemokine (c-c motif) ligand 5, Slc24a2 - solute carrier family 24 (sodium/potassium/calcium exchanger), member 2, Ryr3 - ryanodine receptor 3, Rhcg - rhesus blood group-associated c glycoprotein, Slc9a5 - solute carrier family 9 (sodium/hydrogen exchanger), member 5, Swap70 - swa-70 protein, Xcr1 - chemokine (c motif) receptor 1, Cxcr3 - chemokine (c-x-c motif) receptor 3, Lck - lymphocyte protein tyrosine kinase, Slc40a1 - solute carrier family 40 (iron-regulated transporter), member 1, Slc9a3 - solute carrier family 9 (sodium/hydrogen exchanger), member 3, Lrrk2 - leucine-rich repeat kinase 2, Ank2 - ankyrin 2, brain]
	GO:0048002	antigen processing and presentation of peptide antigen	6.21e-06	0.00544	49.63	11315	16	57	4	[Mr1 - major histocompatibility complex, class i-related, Tapbp - tap binding protein, H2-DMa - histocompatibility 2, class ii, locus dma, H2-Eb1 - histocompatibility 2, class ii antigen e beta]
	GO:0006952	defense response	6.95e-06	0.00573	1.75	11315	433	1135	76	[Jak2 - janus kinase 2, Ptger3 - prostaglandin e receptor 3 (subtype ep3), Samhd1 - sam domain and hd domain, 1, Ifi44l - interferon-induced protein 44 like, Mr1 - major histocompatibility complex, class i-related, Il17re - interleukin 17 receptor e, Spire1 - spire homolog 1 (drosophila), Camk4 - calcium/calmodulin-dependent protein kinase iv, Il17ra - interleukin 17 receptor a, Elf3 - e74-like factor 3, Apcs - serum amyloid p-component, Muc5b - mucin 5, subtype b, tracheobronchial, Frk - fyn-related kinase, Axl - axl receptor tyrosine kinase, Prkcz - protein kinase c, zeta, Ddit4 - dna-damage-inducible transcript 4, Prkcq - protein kinase c, theta, Acp5 - acid phosphatase 5, tartrate resistant, Polr3e - polymerase (rna) iii (dna directed) polypeptide e, Cd6 - cd6 antigen, I830012O16Rik - riken cdna i830012o16 gene, Itgax - integrin alpha x, Pycard - pyd and card domain containing, Fam105b - family with sequence similarity 105, member b, Grap2 - grb2-related adaptor protein 2, Clec4e - c-type lectin domain family 4, member e, Tnfrsf1a - tumor necrosis factor receptor superfamily, member 1a, Il20rb - interleukin 20 receptor beta, Cacna1e - calcium channel, voltage-dependent, r type, alpha 1e subunit, Kl - klotho, Kit - kit oncogene, Itk - il2 inducible t cell kinase, Anxa1 - annexin a1, Kdm6b - kdm1 lysine (k)-specific demethylase 6b, Tapbp - tap binding protein, Tlr13 - toll-like receptor 13, Bcl6 - b cell leukemia/lymphoma 6, Zap70 - zeta-chain (tcr) associated protein kinase, Rbms3 - rna binding motif, single stranded interacting protein, Havcr2 - hepatitis a virus cellular receptor 2, Vdac3 - voltage-dependent anion channel 3, Nod1 - nucleotide-binding oligomerization domain containing 1, Cyld - cylindromatosis (turban tumor syndrome), Isg15 - isg15 ubiquitin-like modifier, Pde8b - phosphodiesterase 8b, Cxcl15 - chemokine (c-x-c motif) ligand 15, Fgg - fibrinogen gamma chain, Cxcl12 - chemokine (c-x-c motif) ligand 12, Cckbr - cholecystokinin b receptor, Trim35 - tripartite motif-containing 35, Irg1 - immunoresponsive gene 1, Zc3h12a - zinc finger ccch type containing 12a, Coch - coagulation factor c homolog (limulus polyphemus), Irf4 - interferon regulatory factor 4, Ccl5 - chemokine (c-c motif) ligand 5, Plac8 - placenta-specific 8, Mdk - midkine, Ngfr - nerve growth factor receptor (tnfr superfamily, member 16), Tnfrsf21 - tumor necrosis factor receptor superfamily, member 21, Nupr1 - nuclear protein transcription regulator 1, Casp4 - caspase 4, apoptosis-related cysteine peptidase, Epx - eosinophil peroxidase, Sema7a - sema domain, immunoglobulin domain (ig), and gpi membrane anchor, (semaphorin) 7a, B2m - beta-2 microglobulin, Casp6 - caspase 6, Gja1 - gap junction protein, alpha 1, Tlr9 - toll-like receptor 9, Tnk2 - tyrosine kinase, non-receptor, 2, Shc1 - src homology 2 domain-containing transforming protein c1, Apoa4 - apolipoprotein a-iv, Camk1d - calcium/calmodulin-dependent protein kinase id, Cxcr3 - chemokine (c-x-c motif) receptor 3, Thbs1 - thrombospondin 1, Lck - lymphocyte protein tyrosine kinase, Nlrc5 - nlr family, card domain containing 5, Arid5a - at rich interactive domain 5a (mrf1-like)]
	GO:0006955	immune response	9.63e-06	0.0075	1.89	11315	312	1135	59	[Jak2 - janus kinase 2, Il13ra2 - interleukin 13 receptor, alpha 2, Samhd1 - sam domain and hd domain, 1, Ifi44l - interferon-induced protein 44 like, Mr1 - major histocompatibility complex, class i-related, Cd3g - cd3 antigen, gamma polypeptide, Cblb - casitas b-lineage lymphoma b, Camk4 - calcium/calmodulin-dependent protein kinase iv, Apcs - serum amyloid p-component, Alcam - activated leukocyte cell adhesion molecule, Frk - fyn-related kinase, Axl - axl receptor tyrosine kinase, H2-DMa - histocompatibility 2, class ii, locus dma, Polr3e - polymerase (rna) iii (dna directed) polypeptide e, Cd6 - cd6 antigen, Fam105b - family with sequence similarity 105, member b, Pycard - pyd and card domain containing, Grap2 - grb2-related adaptor protein 2, Clec4e - c-type lectin domain family 4, member e, Tnfrsf1a - tumor necrosis factor receptor superfamily, member 1a, Il20rb - interleukin 20 receptor beta, Ccr6 - chemokine (c-c motif) receptor 6, Sbspon - somatomedin b and thrombospondin, type 1 domain containing, Tap2 - transporter 2, atp-binding cassette, sub-family b (mdr/tap), Itk - il2 inducible t cell kinase, Anxa1 - annexin a1, Eomes - eomesodermin homolog (xenopus laevis), Tlr13 - toll-like receptor 13, Bcl6 - b cell leukemia/lymphoma 6, Zap70 - zeta-chain (tcr) associated protein kinase, Blnk - b cell linker, Havcr2 - hepatitis a virus cellular receptor 2, Skap1 - src family associated phosphoprotein 1, Nod1 - nucleotide-binding oligomerization domain containing 1, Cyld - cylindromatosis (turban tumor syndrome), Trpm4 - transient receptor potential cation channel, subfamily m, member 4, Cxcl15 - chemokine (c-x-c motif) ligand 15, Fgg - fibrinogen gamma chain, Cxcl12 - chemokine (c-x-c motif) ligand 12, Trim35 - tripartite motif-containing 35, Irg1 - immunoresponsive gene 1, Ccl5 - chemokine (c-c motif) ligand 5, Eda - ectodysplasin-a, Ngfr - nerve growth factor receptor (tnfr superfamily, member 16), Tnfrsf21 - tumor necrosis factor receptor superfamily, member 21, Klhl6 - kelch-like 6, Foxp3 - forkhead box p3, Casp4 - caspase 4, apoptosis-related cysteine peptidase, B2m - beta-2 microglobulin, Clnk - cytokine-dependent hematopoietic cell linker, H2-Eb1 - histocompatibility 2, class ii antigen e beta, Tlr9 - toll-like receptor 9, Tnk2 - tyrosine kinase, non-receptor, 2, Sema4a - sema domain, immunoglobulin domain (ig), transmembrane domain (tm) and short cytoplasmic domain, (semaphorin) 4a, Apoa4 - apolipoprotein a-iv, Lck - lymphocyte protein tyrosine kinase, Nlrc5 - nlr family, card domain containing 5, Arid5a - at rich interactive domain 5a (mrf1-like), Ccr9 - chemokine (c-c motif) receptor 9]

### Sheet: compositePC MolecularFunction
	GO Term	Description	P-value	FDR q-value	Enrichment	N	B	n	b	Genes
	GO:0017075	syntaxin-1 binding	1.42e-06	0.00576	7.5	11315	21	718	10	[Syp - synaptophysin, Syt4 - synaptotagmin iv, Stxbp5 - syntaxin binding protein 5 (tomosyn), Stxbp1 - syntaxin binding protein 1, Snap25 - synaptosomal-associated protein 25, Snph - syntaphilin, Lrrk2 - leucine-rich repeat kinase 2, Myo5a - myosin va, Cplx1 - complexin 1, Nsf - n-ethylmaleimide sensitive fusion protein]
	GO:0015081	sodium ion transmembrane transporter activity	8.58e-06	0.0174	3.25	11315	101	759	22	[Slc6a14 - solute carrier family 6 (neurotransmitter transporter), member 14, Slc5a11 - solute carrier family 5 (sodium/glucose cotransporter), member 11, Atp1b2 - atpase, na+/k+ transporting, beta 2 polypeptide, Atp1b1 - atpase, na+/k+ transporting, beta 1 polypeptide, Slc5a5 - solute carrier family 5 (sodium iodide symporter), member 5, Atp1a1 - atpase, na+/k+ transporting, alpha 1 polypeptide, Slc4a4 - solute carrier family 4 (anion exchanger), member 4, Slc9a5 - solute carrier family 9 (sodium/hydrogen exchanger), member 5, Slc1a2 - solute carrier family 1 (glial high affinity glutamate transporter), member 2, Slc8a1 - solute carrier family 8 (sodium/calcium exchanger), member 1, Grik1 - glutamate receptor, ionotropic, kainate 1, Slc6a3 - solute carrier family 6 (neurotransmitter transporter, dopamine), member 3, Grik5 - glutamate receptor, ionotropic, kainate 5 (gamma 2), Slc6a2 - solute carrier family 6 (neurotransmitter transporter, noradrenalin), member 2, Atp1a3 - atpase, na+/k+ transporting, alpha 3 polypeptide, Scn4b - sodium channel, type iv, beta, Slc4a2 - solute carrier family 4 (anion exchanger), member 2, Scn8a - sodium channel, voltage-gated, type viii, alpha, Trpm2 - transient receptor potential cation channel, subfamily m, member 2, Slc9a3 - solute carrier family 9 (sodium/hydrogen exchanger), member 3, Slc9a2 - solute carrier family 9 (sodium/hydrogen exchanger), member 2, Slc24a2 - solute carrier family 24 (sodium/potassium/calcium exchanger), member 2]

### Sheet: compositePC CellularComponent
	GO Term	Description	P-value	FDR q-value	Enrichment	N	B	n	b	Genes
	GO:0044459	plasma membrane part	9.56e-14	1.68e-10	1.62	11315	1574	1148	258	[Cldn13 - claudin 13, Ptger3 - prostaglandin e receptor 3 (subtype ep3), Hcrtr2 - hypocretin (orexin) receptor 2, Ntrk1 - neurotrophic tyrosine kinase, receptor, type 1, Mr1 - major histocompatibility complex, class i-related, Mal - myelin and lymphocyte protein, t cell differentiation protein, Fat1 - fat tumor suppressor homolog 1 (drosophila), Ntrk3 - neurotrophic tyrosine kinase, receptor, type 3, Fscn1 - fascin homolog 1, actin bundling protein (strongylocentrotus purpuratus), Slc6a3 - solute carrier family 6 (neurotransmitter transporter, dopamine), member 3, Slc4a11 - solute carrier family 4, sodium bicarbonate transporter-like, member 11, Ace - angiotensin i converting enzyme (peptidyl-dipeptidase a) 1, Stxbp1 - syntaxin binding protein 1, Car4 - carbonic anhydrase 4, Calcrl - calcitonin receptor-like, H2-DMa - histocompatibility 2, class ii, locus dma, Chrna7 - cholinergic receptor, nicotinic, alpha polypeptide 7, Lrp4 - low density lipoprotein receptor-related protein 4, Chrna6 - cholinergic receptor, nicotinic, alpha polypeptide 6, C6 - complement component 6, Gng11 - guanine nucleotide binding protein (g protein), gamma 11, P2rx3 - purinergic receptor p2x, ligand-gated ion channel, 3, Cacna1e - calcium channel, voltage-dependent, r type, alpha 1e subunit, Cacna2d1 - calcium channel, voltage-dependent, alpha2/delta subunit 1, Abca7 - atp-binding cassette, sub-family a (abc1), member 7, Cacna2d2 - calcium channel, voltage-dependent, alpha 2/delta subunit 2, Cacna1b - calcium channel, voltage-dependent, n type, alpha 1b subunit, Cacna1c - calcium channel, voltage-dependent, l type, alpha 1c subunit, Acvr1b - activin a receptor, type 1b, Pkp4 - plakophilin 4, Snph - syntaphilin, Shroom3 - shroom family member 3, Pappa2 - pappalysin 2, Adcyap1r1 - adenylate cyclase activating polypeptide 1 receptor 1, Fgg - fibrinogen gamma chain, Gpr34 - g protein-coupled receptor 34, Slc15a2 - solute carrier family 15 (h+/peptide transporter), member 2, Slc24a2 - solute carrier family 24 (sodium/potassium/calcium exchanger), member 2, Ngfr - nerve growth factor receptor (tnfr superfamily, member 16), Rtn4rl1 - reticulon 4 receptor-like 1, Clstn3 - calsyntenin 3, Kcnt2 - potassium channel, subfamily t, member 2, Amot - angiomotin, Casp3 - caspase 3, Slc6a15 - solute carrier family 6 (neurotransmitter transporter), member 15, Apc2 - adenomatosis polyposis coli 2, Slc38a4 - solute carrier family 38, member 4, Cadps2 - ca2+-dependent activator protein for secretion 2, Lrrk2 - leucine-rich repeat kinase 2, Shank2 - sh3/ankyrin domain gene 2, Slc46a1 - solute carrier family 46, member 1, Il17re - interleukin 17 receptor e, Cd3g - cd3 antigen, gamma polypeptide, Gjd3 - gap junction protein, delta 3, Il17ra - interleukin 17 receptor a, Prickle2 - prickle homolog 2 (drosophila), Smo - smoothened homolog (drosophila), Alcam - activated leukocyte cell adhesion molecule, Frk - fyn-related kinase, Cd6 - cd6 antigen, Cldn7 - claudin 7, Olfm1 - olfactomedin 1, Tnfrsf1a - tumor necrosis factor receptor superfamily, member 1a, Tas1r3 - taste receptor, type 1, member 3, Ccr6 - chemokine (c-c motif) receptor 6, Ncf2 - neutrophil cytosolic factor 2, Cd33 - cd33 antigen, Grik1 - glutamate receptor, ionotropic, kainate 1, Anxa1 - annexin a1, C1qtnf5 - c1q and tumor necrosis factor related protein 5, Flot1 - flotillin 1, Vwf - von willebrand factor homolog, Slc29a2 - solute carrier family 29 (nucleoside transporters), member 2, Flt1 - fms-like tyrosine kinase 1, Grik5 - glutamate receptor, ionotropic, kainate 5 (gamma 2), Grin1 - glutamate receptor, ionotropic, nmda1 (zeta 1), Scn8a - sodium channel, voltage-gated, type viii, alpha, Otof - otoferlin, Stx1b - syntaxin 1b, Steap3 - steap family member 3, Eps8l2 - eps8-like 2, Zap70 - zeta-chain (tcr) associated protein kinase, Anxa6 - annexin a6, Myo7a - myosin viia, Havcr2 - hepatitis a virus cellular receptor 2, Nod1 - nucleotide-binding oligomerization domain containing 1, Noxo1 - nadph oxidase organizer 1, Cxcl12 - chemokine (c-x-c motif) ligand 12, Syp - synaptophysin, Il7r - interleukin 7 receptor, Sema7a - sema domain, immunoglobulin domain (ig), and gpi membrane anchor, (semaphorin) 7a, Rhcg - rhesus blood group-associated c glycoprotein, H2-Eb1 - histocompatibility 2, class ii antigen e beta, Tnk2 - tyrosine kinase, non-receptor, 2, Rgs14 - regulator of g-protein signaling 14, Myof - myoferlin, Sema4c - sema domain, immunoglobulin domain (ig), transmembrane domain (tm) and short cytoplasmic domain, (semaphorin) 4c, Shank3 - sh3/ankyrin domain gene 3, Mfsd2a - major facilitator superfamily domain containing 2a, Il2rg - interleukin 2 receptor, gamma chain, Thbs1 - thrombospondin 1, Lck - lymphocyte protein tyrosine kinase, Slc9a3 - solute carrier family 9 (sodium/hydrogen exchanger), member 3, Cdh5 - cadherin 5, Cntnap1 - contactin associated protein-like 1, Ank2 - ankyrin 2, brain, Th - tyrosine hydroxylase, Slc5a11 - solute carrier family 5 (sodium/glucose cotransporter), member 11, Nlgn2 - neuroligin 2, Cldn3 - claudin 3, Kcnj1 - potassium inwardly-rectifying channel, subfamily j, member 1, Cldn5 - claudin 5, Atp2b4 - atpase, ca++ transporting, plasma membrane 4, Slc1a2 - solute carrier family 1 (glial high affinity glutamate transporter), member 2, Slc8a1 - solute carrier family 8 (sodium/calcium exchanger), member 1, Mapk8ip3 - mitogen-activated protein kinase 8 interacting protein 3, Slc7a7 - solute carrier family 7 (cationic amino acid transporter, y+ system), member 7, Aqp1 - aquaporin 1, Slc6a2 - solute carrier family 6 (neurotransmitter transporter, noradrenalin), member 2, Slc4a2 - solute carrier family 4 (anion exchanger), member 2, Prkcz - protein kinase c, zeta, Prkcq - protein kinase c, theta, Whrn - whirlin, Slc2a3 - solute carrier family 2 (facilitated glucose transporter), member 3, Slc2a4 - solute carrier family 2 (facilitated glucose transporter), member 4, Syap1 - synapse associated protein 1, Tspan3 - tetraspanin 3, Wwc1 - ww, c2 and coiled-coil domain containing 1, Nbea - neurobeachin, Arsa - arylsulfatase a, Pdgfb - platelet derived growth factor, b polypeptide, Kl - klotho, Kit - kit oncogene, Slc34a1 - solute carrier family 34 (sodium phosphate), member 1, Cftr - cystic fibrosis transmembrane conductance regulator, Mtnr1a - melatonin receptor 1a, Amigo1 - adhesion molecule with ig like domain 1, Tlr13 - toll-like receptor 13, Slc12a7 - solute carrier family 12, member 7, Pcdh9 - protocadherin 9, Dsg2 - desmoglein 2, Slc12a2 - solute carrier family 12, member 2, L1cam - l1 cell adhesion molecule, Atp2b2 - atpase, ca++ transporting, plasma membrane 2, Slc26a10 - solute carrier family 26, member 10, Mrc1 - mannose receptor, c type 1, Syde1 - synapse defective 1, rho gtpase, homolog 1 (c. elegans), Gpr4 - g protein-coupled receptor 4, Atp1b2 - atpase, na+/k+ transporting, beta 2 polypeptide, Homer1 - homer homolog 1 (drosophila), Atp1b1 - atpase, na+/k+ transporting, beta 1 polypeptide, Atp1a1 - atpase, na+/k+ transporting, alpha 1 polypeptide, Pmel - premelanosome protein, Skap1 - src family associated phosphoprotein 1, Dmd - dystrophin, muscular dystrophy, Gabrg2 - gamma-aminobutyric acid (gaba) a receptor, subunit gamma 2, Gabrr2 - gamma-aminobutyric acid (gaba) c receptor, subunit rho 2, Gabrr1 - gamma-aminobutyric acid (gaba) c receptor, subunit rho 1, Dll1 - delta-like 1 (drosophila), Vcam1 - vascular cell adhesion molecule 1, Dlk1 - delta-like 1 homolog (drosophila), Vamp2 - vesicle-associated membrane protein 2, Synj1 - synaptojanin 1, Chrm2 - cholinergic receptor, muscarinic 2, cardiac, Tnfrsf21 - tumor necrosis factor receptor superfamily, member 21, Sh3bp1 - sh3-domain binding protein 1, Psenen - presenilin enhancer 2 homolog (c. elegans), Fzd8 - frizzled homolog 8 (drosophila), B2m - beta-2 microglobulin, Cnih2 - cornichon homolog 2 (drosophila), Fzd3 - frizzled homolog 3 (drosophila), Tlr9 - toll-like receptor 9, Shc1 - src homology 2 domain-containing transforming protein c1, Slc7a11 - solute carrier family 7 (cationic amino acid transporter, y+ system), member 11, Ppap2b - phosphatidic acid phosphatase type 2b, Cxcr3 - chemokine (c-x-c motif) receptor 3, Esyt2 - extended synaptotagmin-like protein 2, Hyal5 - hyaluronoglucosaminidase 5, Jak2 - janus kinase 2, Stxbp5 - syntaxin binding protein 5 (tomosyn), Cldn8 - claudin 8, Trf - transferrin, Ap2s1 - adaptor-related protein complex 2, sigma 1 subunit, Gpr65 - g-protein coupled receptor 65, Enpep - glutamyl aminopeptidase, Eno2 - enolase 2, gamma neuronal, Slc4a4 - solute carrier family 4 (anion exchanger), member 4, Lrrc8c - leucine rich repeat containing 8 family, member c, P2ry10 - purinergic receptor p2y, g-protein coupled 10, Mmp16 - matrix metallopeptidase 16, Kcna2 - potassium voltage-gated channel, shaker-related subfamily, member 2, Kcna1 - potassium voltage-gated channel, shaker-related subfamily, member 1, Gabbr1 - gamma-aminobutyric acid (gaba) b receptor, 1, P4hb - prolyl 4-hydroxylase, beta polypeptide, Lrrtm1 - leucine rich repeat transmembrane neuronal 1, Atp1a3 - atpase, na+/k+ transporting, alpha 3 polypeptide, P2rx1 - purinergic receptor p2x, ligand-gated ion channel, 1, Tspan4 - tetraspanin 4, Cpe - carboxypeptidase e, Atp13a3 - atpase type 13a3, Itgax - integrin alpha x, Ephb3 - eph receptor b3, Grap2 - grb2-related adaptor protein 2, Cp - ceruloplasmin, Tacr3 - tachykinin receptor 3, Prss27 - protease, serine, 27, Bin2 - bridging integrator 2, Gng3 - guanine nucleotide binding protein (g protein), gamma 3, Trpv6 - transient receptor potential cation channel, subfamily v, member 6, Hmox1 - heme oxygenase (decycling) 1, Tenm3 - teneurin transmembrane protein 3, Itk - il2 inducible t cell kinase, Mpdz - multiple pdz domain protein, Tapbp - tap binding protein, Spa17 - sperm autoantigenic protein 17, Cntn2 - contactin 2, Itpr1 - inositol 1,4,5-trisphosphate receptor 1, Gnao1 - guanine nucleotide binding protein, alpha o, Emilin1 - elastin microfibril interfacer 1, Gnaz - guanine nucleotide binding protein, alpha z subunit, Kcns1 - k+ voltage-gated channel, subfamily s, 1, Sstr5 - somatostatin receptor 5, Snap91 - synaptosomal-associated protein 91, Bst1 - bone marrow stromal cell antigen 1, Snap25 - synaptosomal-associated protein 25, Fbxo45 - f-box protein 45, Kctd16 - potassium channel tetramerisation domain containing 16, Rab27b - rab27b, member ras oncogene family, Gna11 - guanine nucleotide binding protein, alpha 11, Cyld - cylindromatosis (turban tumor syndrome), Clstn2 - calsyntenin 2, Antxr1 - anthrax toxin receptor 1, Plxnb2 - plexin b2, Gpr35 - g protein-coupled receptor 35, Rhag - rhesus blood group-associated a glycoprotein, Rhd - rh blood group, d antigen, Cadm2 - cell adhesion molecule 2, Cybrd1 - cytochrome b reductase 1, Trpm2 - transient receptor potential cation channel, subfamily m, member 2, Rgs2 - regulator of g-protein signaling 2, Slco4a1 - solute carrier organic anion transporter family, member 4a1, Eda - ectodysplasin-a, Slc6a14 - solute carrier family 6 (neurotransmitter transporter), member 14, Kcnh2 - potassium voltage-gated channel, subfamily h (eag-related), member 2, Col25a1 - collagen, type xxv, alpha 1, Hpgd - hydroxyprostaglandin dehydrogenase 15 (nad), Kcnj10 - potassium inwardly-rectifying channel, subfamily j, member 10, Gja1 - gap junction protein, alpha 1, Trpc4 - transient receptor potential cation channel, subfamily c, member 4, Arhgap32 - rho gtpase activating protein 32, Efna5 - ephrin a5, Hpn - hepsin, Gem - gtp binding protein (gene overexpressed in skeletal muscle), Scn4b - sodium channel, type iv, beta, Slc40a1 - solute carrier family 40 (iron-regulated transporter), member 1, Bsn - bassoon, Met - met proto-oncogene, Kcnip4 - kv channel interacting protein 4]
	GO:0005886	plasma membrane	4.91e-13	4.32e-10	1.41	11315	2532	1145	362	[Ptger3 - prostaglandin e receptor 3 (subtype ep3), Cldn13 - claudin 13, Hcrtr2 - hypocretin (orexin) receptor 2, Pcdh20 - protocadherin 20, Ntrk1 - neurotrophic tyrosine kinase, receptor, type 1, Mr1 - major histocompatibility complex, class i-related, Mal - myelin and lymphocyte protein, t cell differentiation protein, Fat1 - fat tumor suppressor homolog 1 (drosophila), Spire1 - spire homolog 1 (drosophila), Lgr6 - leucine-rich repeat-containing g protein-coupled receptor 6, Cblb - casitas b-lineage lymphoma b, Ntrk3 - neurotrophic tyrosine kinase, receptor, type 3, Fscn1 - fascin homolog 1, actin bundling protein (strongylocentrotus purpuratus), Slc4a11 - solute carrier family 4, sodium bicarbonate transporter-like, member 11, Slc6a3 - solute carrier family 6 (neurotransmitter transporter, dopamine), member 3, Adam23 - a disintegrin and metallopeptidase domain 23, Capns1 - calpain, small subunit 1, Ace - angiotensin i converting enzyme (peptidyl-dipeptidase a) 1, Nrp2 - neuropilin 2, Macf1 - microtubule-actin crosslinking factor 1, Stxbp1 - syntaxin binding protein 1, Car4 - carbonic anhydrase 4, Calcrl - calcitonin receptor-like, Sec16a - sec16 homolog a (s. cerevisiae), Nsf - n-ethylmaleimide sensitive fusion protein, Chrna7 - cholinergic receptor, nicotinic, alpha polypeptide 7, Lrp4 - low density lipoprotein receptor-related protein 4, Chrna6 - cholinergic receptor, nicotinic, alpha polypeptide 6, Gng11 - guanine nucleotide binding protein (g protein), gamma 11, Abca7 - atp-binding cassette, sub-family a (abc1), member 7, Cacna1b - calcium channel, voltage-dependent, n type, alpha 1b subunit, Cacna1c - calcium channel, voltage-dependent, l type, alpha 1c subunit, Fabp2 - fatty acid binding protein 2, intestinal, Acvr1b - activin a receptor, type 1b, Dscaml1 - down syndrome cell adhesion molecule like 1, Pkp4 - plakophilin 4, Snph - syntaphilin, Acvr2b - activin receptor iib, Adam12 - a disintegrin and metallopeptidase domain 12 (meltrin alpha), Blnk - b cell linker, Igsf5 - immunoglobulin superfamily, member 5, Rab18 - rab18, member ras oncogene family, Rab19 - rab19, member ras oncogene family, Adh7 - alcohol dehydrogenase 7 (class iv), mu or sigma polypeptide, Prex2 - phosphatidylinositol-3,4,5-trisphosphate-dependent rac exchange factor 2, Il22ra2 - interleukin 22 receptor, alpha 2, Adcyap1r1 - adenylate cyclase activating polypeptide 1 receptor 1, Ptprr - protein tyrosine phosphatase, receptor type, r, Plin2 - perilipin 2, Cckbr - cholecystokinin b receptor, Srpk1 - serine/arginine-rich protein specific kinase 1, Gpr34 - g protein-coupled receptor 34, Slc9a2 - solute carrier family 9 (sodium/hydrogen exchanger), member 2, Cep112 - centrosomal protein 112, Tusc5 - tumor suppressor candidate 5, Ngfr - nerve growth factor receptor (tnfr superfamily, member 16), Rtn4rl1 - reticulon 4 receptor-like 1, Clstn3 - calsyntenin 3, Kcnt2 - potassium channel, subfamily t, member 2, Ryr3 - ryanodine receptor 3, Tenc1 - tensin like c1 domain-containing phosphatase, Casp4 - caspase 4, apoptosis-related cysteine peptidase, Fat3 - fat tumor suppressor homolog 3 (drosophila), Slc38a4 - solute carrier family 38, member 4, Dgkz - diacylglycerol kinase zeta, Wdfy3 - wd repeat and fyve domain containing 3, Agrn - agrin, Lrrk2 - leucine-rich repeat kinase 2, Angpt2 - angiopoietin 2, Shank2 - sh3/ankyrin domain gene 2, Samhd1 - sam domain and hd domain, 1, Nf2 - neurofibromatosis 2, Rasd1 - ras, dexamethasone-induced 1, Setdb1 - set domain, bifurcated 1, Slc46a1 - solute carrier family 46, member 1, Il17re - interleukin 17 receptor e, Gjd3 - gap junction protein, delta 3, Il17ra - interleukin 17 receptor a, Smo - smoothened homolog (drosophila), Fcho1 - fch domain only 1, Frk - fyn-related kinase, Alcam - activated leukocyte cell adhesion molecule, Prmt8 - protein arginine n-methyltransferase 8, Kremen1 - kringle containing transmembrane protein 1, Cd6 - cd6 antigen, Cldn7 - claudin 7, Tmem88 - transmembrane protein 88, Tnfrsf1a - tumor necrosis factor receptor superfamily, member 1a, Necap1 - necap endocytosis associated 1, Tas1r3 - taste receptor, type 1, member 3, Vipr2 - vasoactive intestinal peptide receptor 2, Ccr6 - chemokine (c-c motif) receptor 6, Reck - reversion-inducing-cysteine-rich protein with kazal motifs, Pik3r6 - phosphoinositide-3-kinase, regulatory subunit 6, Cd33 - cd33 antigen, Grik1 - glutamate receptor, ionotropic, kainate 1, Tesc - tescalcin, Gpr133 - g protein-coupled receptor 133, Anxa1 - annexin a1, Flot1 - flotillin 1, C1qtnf5 - c1q and tumor necrosis factor related protein 5, Des - desmin, Grik5 - glutamate receptor, ionotropic, kainate 5 (gamma 2), Flt1 - fms-like tyrosine kinase 1, Slc29a2 - solute carrier family 29 (nucleoside transporters), member 2, Grin1 - glutamate receptor, ionotropic, nmda1 (zeta 1), Scn8a - sodium channel, voltage-gated, type viii, alpha, Tmem117 - transmembrane protein 117, Ehd4 - eh-domain containing 4, Eva1c - eva-1 homolog c (c. elegans), Stx1b - syntaxin 1b, Otof - otoferlin, Steap3 - steap family member 3, Cnst - consortin, connexin sorting protein, Zap70 - zeta-chain (tcr) associated protein kinase, Eps8l2 - eps8-like 2, Anxa6 - annexin a6, Mtus1 - mitochondrial tumor suppressor 1, Gpr160 - g protein-coupled receptor 160, Gucy2c - guanylate cyclase 2c, Nod1 - nucleotide-binding oligomerization domain containing 1, Noxo1 - nadph oxidase organizer 1, Islr2 - immunoglobulin superfamily containing leucine-rich repeat 2, Gstm2 - glutathione s-transferase, mu 2, Tes - testis derived transcript, Cxcl12 - chemokine (c-x-c motif) ligand 12, Gpr39 - g protein-coupled receptor 39, Arhgap18 - rho gtpase activating protein 18, Syt4 - synaptotagmin iv, Syt3 - synaptotagmin iii, Abca12 - atp-binding cassette, sub-family a (abc1), member 12, Sema7a - sema domain, immunoglobulin domain (ig), and gpi membrane anchor, (semaphorin) 7a, Rhcg - rhesus blood group-associated c glycoprotein, Slc9a5 - solute carrier family 9 (sodium/hydrogen exchanger), member 5, Tnk2 - tyrosine kinase, non-receptor, 2, Swap70 - swa-70 protein, Rgs14 - regulator of g-protein signaling 14, Sema4a - sema domain, immunoglobulin domain (ig), transmembrane domain (tm) and short cytoplasmic domain, (semaphorin) 4a, Myof - myoferlin, Sema4c - sema domain, immunoglobulin domain (ig), transmembrane domain (tm) and short cytoplasmic domain, (semaphorin) 4c, Cyth4 - cytohesin 4, Shank3 - sh3/ankyrin domain gene 3, Mfsd2a - major facilitator superfamily domain containing 2a, Lck - lymphocyte protein tyrosine kinase, Aplp1 - amyloid beta (a4) precursor-like protein 1, Slc9a3 - solute carrier family 9 (sodium/hydrogen exchanger), member 3, Cdh5 - cadherin 5, Baiap2l1 - bai1-associated protein 2-like 1, Ank2 - ankyrin 2, brain, Net1 - neuroepithelial cell transforming gene 1, Ar - androgen receptor, Clcn2 - chloride channel 2, Nlgn2 - neuroligin 2, Cldn3 - claudin 3, Samsn1 - sam domain, sh3 domain and nuclear localization signals, 1, Csmd3 - cub and sushi multiple domains 3, Kcnj1 - potassium inwardly-rectifying channel, subfamily j, member 1, Atp2b4 - atpase, ca++ transporting, plasma membrane 4, Cldn5 - claudin 5, Svil - supervillin, Slc1a2 - solute carrier family 1 (glial high affinity glutamate transporter), member 2, Cdh24 - cadherin-like 24, Slc8a1 - solute carrier family 8 (sodium/calcium exchanger), member 1, 2010005H15Rik - riken cdna 2010005h15 gene, Mapk8ip3 - mitogen-activated protein kinase 8 interacting protein 3, Slc7a7 - solute carrier family 7 (cationic amino acid transporter, y+ system), member 7, Aqp1 - aquaporin 1, Slc6a2 - solute carrier family 6 (neurotransmitter transporter, noradrenalin), member 2, App - amyloid beta (a4) precursor protein, Axl - axl receptor tyrosine kinase, Prkcz - protein kinase c, zeta, Prkcq - protein kinase c, theta, Adap2 - arfgap with dual ph domains 2, Slc2a3 - solute carrier family 2 (facilitated glucose transporter), member 3, Slc2a4 - solute carrier family 2 (facilitated glucose transporter), member 4, Sh3tc2 - sh3 domain and tetratricopeptide repeats 2, Map1b - microtubule-associated protein 1b, Tmem47 - transmembrane protein 47, Mlkl - mixed lineage kinase domain-like, Ano4 - anoctamin 4, Wwc1 - ww, c2 and coiled-coil domain containing 1, Nbea - neurobeachin, Arsa - arylsulfatase a, Cish - cytokine inducible sh2-containing protein, Kl - klotho, Kit - kit oncogene, Cst6 - cystatin e/m, Niacr1 - niacin receptor 1, Smpd3 - sphingomyelin phosphodiesterase 3, neutral, Clip3 - cap-gly domain containing linker protein 3, Mapk10 - mitogen-activated protein kinase 10, Lrba - lps-responsive beige-like anchor, Slc34a1 - solute carrier family 34 (sodium phosphate), member 1, Cftr - cystic fibrosis transmembrane conductance regulator, Mtnr1a - melatonin receptor 1a, Amigo1 - adhesion molecule with ig like domain 1, Gpr61 - g protein-coupled receptor 61, Cgn - cingulin, Slc12a7 - solute carrier family 12, member 7, Igflr1 - igf-like family receptor 1, Dsg2 - desmoglein 2, Slc12a2 - solute carrier family 12, member 2, L1cam - l1 cell adhesion molecule, Atp2b2 - atpase, ca++ transporting, plasma membrane 2, Mrc1 - mannose receptor, c type 1, Gpr4 - g protein-coupled receptor 4, Atp1b2 - atpase, na+/k+ transporting, beta 2 polypeptide, Homer1 - homer homolog 1 (drosophila), Atp1b1 - atpase, na+/k+ transporting, beta 1 polypeptide, Atp1a1 - atpase, na+/k+ transporting, alpha 1 polypeptide, Skap1 - src family associated phosphoprotein 1, Abcg4 - atp-binding cassette, sub-family g (white), member 4, Osbpl3 - oxysterol binding protein-like 3, Atp5b - atp synthase, h+ transporting mitochondrial f1 complex, beta subunit, Dmd - dystrophin, muscular dystrophy, Gabrg2 - gamma-aminobutyric acid (gaba) a receptor, subunit gamma 2, Atp5a1 - atp synthase, h+ transporting, mitochondrial f1 complex, alpha subunit 1, Gabrr2 - gamma-aminobutyric acid (gaba) c receptor, subunit rho 2, Gabrr1 - gamma-aminobutyric acid (gaba) c receptor, subunit rho 1, Dll1 - delta-like 1 (drosophila), Syt9 - synaptotagmin ix, Vcam1 - vascular cell adhesion molecule 1, Susd3 - sushi domain containing 3, Plxna3 - plexin a3, Gpr116 - g protein-coupled receptor 116, Cntn1 - contactin 1, Cobl - cordon-bleu wh2 repeat, Vamp2 - vesicle-associated membrane protein 2, Chrm2 - cholinergic receptor, muscarinic 2, cardiac, Tnfrsf21 - tumor necrosis factor receptor superfamily, member 21, Ripk3 - receptor-interacting serine-threonine kinase 3, Psenen - presenilin enhancer 2 homolog (c. elegans), Pkp1 - plakophilin 1, Fzd8 - frizzled homolog 8 (drosophila), B2m - beta-2 microglobulin, Gpa33 - glycoprotein a33 (transmembrane), Mpp6 - membrane protein, palmitoylated 6 (maguk p55 subfamily member 6), Fzd3 - frizzled homolog 3 (drosophila), Cnih2 - cornichon homolog 2 (drosophila), Tlr9 - toll-like receptor 9, Tmem100 - transmembrane protein 100, Xrcc6bp1 - xrcc6 binding protein 1, Shc1 - src homology 2 domain-containing transforming protein c1, Slc7a11 - solute carrier family 7 (cationic amino acid transporter, y+ system), member 11, Ppap2b - phosphatidic acid phosphatase type 2b, Kirrel2 - kin of irre like 2 (drosophila), Cnnm3 - cyclin m3, Cxcr3 - chemokine (c-x-c motif) receptor 3, Esyt2 - extended synaptotagmin-like protein 2, Slc7a1 - solute carrier family 7 (cationic amino acid transporter, y+ system), member 1, Sdk2 - sidekick homolog 2 (chicken), Ddx50 - dead (asp-glu-ala-asp) box polypeptide 50, Hyal5 - hyaluronoglucosaminidase 5, Nubpl - nucleotide binding protein-like, Ccr9 - chemokine (c-c motif) receptor 9, Jak2 - janus kinase 2, Stxbp5 - syntaxin binding protein 5 (tomosyn), Cldn8 - claudin 8, Gpr65 - g-protein coupled receptor 65, Ap2s1 - adaptor-related protein complex 2, sigma 1 subunit, Enpep - glutamyl aminopeptidase, Crlf3 - cytokine receptor-like factor 3, Eno2 - enolase 2, gamma neuronal, Slc4a4 - solute carrier family 4 (anion exchanger), member 4, Tln2 - talin 2, Lrrc8c - leucine rich repeat containing 8 family, member c, P2ry10 - purinergic receptor p2y, g-protein coupled 10, Gpm6b - glycoprotein m6b, Sirt2 - sirtuin 2, Flnc - filamin c, gamma, Mmp2 - matrix metallopeptidase 2, Mmp16 - matrix metallopeptidase 16, Kcna2 - potassium voltage-gated channel, shaker-related subfamily, member 2, Kcna1 - potassium voltage-gated channel, shaker-related subfamily, member 1, Gabbr1 - gamma-aminobutyric acid (gaba) b receptor, 1, P4hb - prolyl 4-hydroxylase, beta polypeptide, Atp1a3 - atpase, na+/k+ transporting, alpha 3 polypeptide, Lrrtm1 - leucine rich repeat transmembrane neuronal 1, Rgs7bp - regulator of g-protein signalling 7 binding protein, Krit1 - krit1, ankyrin repeat containing, P2rx1 - purinergic receptor p2x, ligand-gated ion channel, 1, Tspan4 - tetraspanin 4, Traf4 - tnf receptor associated factor 4, Gnb5 - guanine nucleotide binding protein (g protein), beta 5, Ephb3 - eph receptor b3, Tacr3 - tachykinin receptor 3, Il20rb - interleukin 20 receptor beta, Prss27 - protease, serine, 27, Gng3 - guanine nucleotide binding protein (g protein), gamma 3, Epm2a - epilepsy, progressive myoclonic epilepsy, type 2 gene alpha, Trpv6 - transient receptor potential cation channel, subfamily v, member 6, Igsf3 - immunoglobulin superfamily, member 3, Itgb1bp1 - integrin beta 1 binding protein 1, Cyp2w1 - cytochrome p450, family 2, subfamily w, polypeptide 1, Lrrc16a - leucine rich repeat containing 16a, Mpdz - multiple pdz domain protein, Frmpd1 - ferm and pdz domain containing 1, Cabp1 - calcium binding protein 1, Cntn2 - contactin 2, Itpr1 - inositol 1,4,5-trisphosphate receptor 1, Gnao1 - guanine nucleotide binding protein, alpha o, Col6a2 - collagen, type vi, alpha 2, Rem2 - rad and gem related gtp binding protein 2, Gnaz - guanine nucleotide binding protein, alpha z subunit, Kcns1 - k+ voltage-gated channel, subfamily s, 1, Gucy1b3 - guanylate cyclase 1, soluble, beta 3, Sstr5 - somatostatin receptor 5, Stap2 - signal transducing adaptor family member 2, Ggt7 - gamma-glutamyltransferase 7, Veph1 - ventricular zone expressed ph domain-containing 1, Snap91 - synaptosomal-associated protein 91, Bst1 - bone marrow stromal cell antigen 1, Snap25 - synaptosomal-associated protein 25, Fbxo45 - f-box protein 45, Snap23 - synaptosomal-associated protein 23, Kctd16 - potassium channel tetramerisation domain containing 16, Gna11 - guanine nucleotide binding protein, alpha 11, Sncg - synuclein, gamma, Cyld - cylindromatosis (turban tumor syndrome), Eef2 - eukaryotic translation elongation factor 2, Mapk8ip1 - mitogen-activated protein kinase 8 interacting protein 1, Clstn2 - calsyntenin 2, Antxr1 - anthrax toxin receptor 1, Kif21a - kinesin family member 21a, Plxnb2 - plexin b2, Trpm4 - transient receptor potential cation channel, subfamily m, member 4, Gpr35 - g protein-coupled receptor 35, Rhag - rhesus blood group-associated a glycoprotein, Cadm2 - cell adhesion molecule 2, Baiap2l2 - bai1-associated protein 2-like 2, Trpm2 - transient receptor potential cation channel, subfamily m, member 2, Slco4a1 - solute carrier organic anion transporter family, member 4a1, Rgs2 - regulator of g-protein signaling 2, Rgs16 - regulator of g-protein signaling 16, Ccdc88a - coiled coil domain containing 88a, Edar - ectodysplasin-a receptor, Ano5 - anoctamin 5, Eda - ectodysplasin-a, Arl4c - adp-ribosylation factor-like 4c, Rtp1 - receptor transporter protein 1, Enpp6 - ectonucleotide pyrophosphatase/phosphodiesterase 6, Kcnh2 - potassium voltage-gated channel, subfamily h (eag-related), member 2, Slc5a5 - solute carrier family 5 (sodium iodide symporter), member 5, Nfasc - neurofascin, Kcnj10 - potassium inwardly-rectifying channel, subfamily j, member 10, Kazn - kazrin, periplakin interacting protein, Ssfa2 - sperm specific antigen 2, Gja1 - gap junction protein, alpha 1, Trpc4 - transient receptor potential cation channel, subfamily c, member 4, Efnb1 - ephrin b1, Arhgap32 - rho gtpase activating protein 32, Efna5 - ephrin a5, Hpn - hepsin, Gem - gtp binding protein (gene overexpressed in skeletal muscle), Scn4b - sodium channel, type iv, beta, Dpysl2 - dihydropyrimidinase-like 2, Slc40a1 - solute carrier family 40 (iron-regulated transporter), member 1, Sptbn4 - spectrin beta, non-erythrocytic 4, Met - met proto-oncogene, Kcnip4 - kv channel interacting protein 4, Stoml3 - stomatin (epb7.2)-like 3, Gfra2 - glial cell line derived neurotrophic factor family receptor alpha 2]
	GO:0044425	membrane part	4.34e-09	2.54e-06	1.26	11315	3751	1148	478	[Cldn13 - claudin 13, Ptger3 - prostaglandin e receptor 3 (subtype ep3), Hcrtr2 - hypocretin (orexin) receptor 2, Mr1 - major histocompatibility complex, class i-related, Abcb7 - atp-binding cassette, sub-family b (mdr/tap), member 7, Cyp46a1 - cytochrome p450, family 46, subfamily a, polypeptide 1, Mal - myelin and lymphocyte protein, t cell differentiation protein, Slc25a28 - solute carrier family 25, member 28, Cblb - casitas b-lineage lymphoma b, Slc4a11 - solute carrier family 4, sodium bicarbonate transporter-like, member 11, Slc6a3 - solute carrier family 6 (neurotransmitter transporter, dopamine), member 3, Adam23 - a disintegrin and metallopeptidase domain 23, Slc25a38 - solute carrier family 25, member 38, Ace - angiotensin i converting enzyme (peptidyl-dipeptidase a) 1, Snx10 - sorting nexin 10, Stxbp1 - syntaxin binding protein 1, H2-DMa - histocompatibility 2, class ii, locus dma, Gbgt1 - globoside alpha-1,3-n-acetylgalactosaminyltransferase 1, Chrna7 - cholinergic receptor, nicotinic, alpha polypeptide 7, Slc37a2 - solute carrier family 37 (glycerol-3-phosphate transporter), member 2, Lrp4 - low density lipoprotein receptor-related protein 4, Necab3 - n-terminal ef-hand calcium binding protein 3, Acpt - acid phosphatase, testicular, Chrna6 - cholinergic receptor, nicotinic, alpha polypeptide 6, Rnft2 - ring finger protein, transmembrane 2, P2rx3 - purinergic receptor p2x, ligand-gated ion channel, 3, Cacna2d2 - calcium channel, voltage-dependent, alpha 2/delta subunit 2, Nat8l - n-acetyltransferase 8-like, Acvr1b - activin a receptor, type 1b, Dscaml1 - down syndrome cell adhesion molecule like 1, Pkp4 - plakophilin 4, Ccdc109b - coiled-coil domain containing 109b, Acvr2b - activin receptor iib, Adam12 - a disintegrin and metallopeptidase domain 12 (meltrin alpha), Igsf5 - immunoglobulin superfamily, member 5, Lingo3 - leucine rich repeat and ig domain containing 3, Adam22 - a disintegrin and metallopeptidase domain 22, Osbpl8 - oxysterol binding protein-like 8, Pappa2 - pappalysin 2, Rttn - rotatin, Il22ra2 - interleukin 22 receptor, alpha 2, Adcyap1r1 - adenylate cyclase activating polypeptide 1 receptor 1, Fgg - fibrinogen gamma chain, Ptprr - protein tyrosine phosphatase, receptor type, r, Gpr34 - g protein-coupled receptor 34, Gga2 - golgi associated, gamma adaptin ear containing, arf binding protein 2, Slc15a2 - solute carrier family 15 (h+/peptide transporter), member 2, Tusc5 - tumor suppressor candidate 5, Rtn4rl1 - reticulon 4 receptor-like 1, Ptprd - protein tyrosine phosphatase, receptor type, d, Apc2 - adenomatosis polyposis coli 2, Yif1b - yip1 interacting factor homolog b (s. cerevisiae), Ptprg - protein tyrosine phosphatase, receptor type, g, Myo9a - myosin ixa, Fat3 - fat tumor suppressor homolog 3 (drosophila), Wdfy3 - wd repeat and fyve domain containing 3, Agrn - agrin, Cadps2 - ca2+-dependent activator protein for secretion 2, Lrrk2 - leucine-rich repeat kinase 2, Shank2 - sh3/ankyrin domain gene 2, Il17re - interleukin 17 receptor e, Slc25a47 - solute carrier family 25, member 47, Tmem205 - transmembrane protein 205, Gjd3 - gap junction protein, delta 3, Vkorc1 - vitamin k epoxide reductase complex, subunit 1, Fcho1 - fch domain only 1, Alcam - activated leukocyte cell adhesion molecule, Kremen1 - kringle containing transmembrane protein 1, Slitrk3 - slit and ntrk-like family, member 3, Btbd11 - btb (poz) domain containing 11, Cldn7 - claudin 7, Lpgat1 - lysophosphatidylglycerol acyltransferase 1, Tmem88 - transmembrane protein 88, Alox5ap - arachidonate 5-lipoxygenase activating protein, Tas1r3 - taste receptor, type 1, member 3, Vipr2 - vasoactive intestinal peptide receptor 2, Lingo4 - leucine rich repeat and ig domain containing 4, Reck - reversion-inducing-cysteine-rich protein with kazal motifs, Pik3r6 - phosphoinositide-3-kinase, regulatory subunit 6, Grik1 - glutamate receptor, ionotropic, kainate 1, Vwf - von willebrand factor homolog, Anxa1 - annexin a1, C1qtnf5 - c1q and tumor necrosis factor related protein 5, Grik5 - glutamate receptor, ionotropic, kainate 5 (gamma 2), Slc29a2 - solute carrier family 29 (nucleoside transporters), member 2, Grin1 - glutamate receptor, ionotropic, nmda1 (zeta 1), Lpcat4 - lysophosphatidylcholine acyltransferase 4, Tmem117 - transmembrane protein 117, Jkamp - jnk1/mapk8-associated membrane protein, Otof - otoferlin, Steap3 - steap family member 3, Cnst - consortin, connexin sorting protein, Zap70 - zeta-chain (tcr) associated protein kinase, Large - like-glycosyltransferase, Eps8l2 - eps8-like 2, Anxa6 - annexin a6, Gpr160 - g protein-coupled receptor 160, Gucy2c - guanylate cyclase 2c, Tm4sf19 - transmembrane 4 l six family member 19, Rnf103 - ring finger protein 103, Noxo1 - nadph oxidase organizer 1, Islr2 - immunoglobulin superfamily containing leucine-rich repeat 2, Prtg - protogenin homolog (gallus gallus), Syp - synaptophysin, Syt4 - synaptotagmin iv, Slc43a3 - solute carrier family 43, member 3, Syt3 - synaptotagmin iii, Lect1 - leukocyte cell derived chemotaxin 1, Ap3b2 - adaptor-related protein complex 3, beta 2 subunit, H2-Eb1 - histocompatibility 2, class ii antigen e beta, Trp53i11 - transformation related protein 53 inducible protein 11, Myof - myoferlin, Gosr1 - golgi snap receptor complex member 1, Ermp1 - endoplasmic reticulum metallopeptidase 1, Shank3 - sh3/ankyrin domain gene 3, Aplp1 - amyloid beta (a4) precursor-like protein 1, Lck - lymphocyte protein tyrosine kinase, Slc9a3 - solute carrier family 9 (sodium/hydrogen exchanger), member 3, Cntnap1 - contactin associated protein-like 1, Slc5a11 - solute carrier family 5 (sodium/glucose cotransporter), member 11, Stard3 - start domain containing 3, Gal3st1 - galactose-3-o-sulfotransferase 1, Slc1a2 - solute carrier family 1 (glial high affinity glutamate transporter), member 2, Slc8a1 - solute carrier family 8 (sodium/calcium exchanger), member 1, Slc7a7 - solute carrier family 7 (cationic amino acid transporter, y+ system), member 7, Ugt8a - udp galactosyltransferase 8a, Aqp1 - aquaporin 1, Slc6a2 - solute carrier family 6 (neurotransmitter transporter, noradrenalin), member 2, Slc4a2 - solute carrier family 4 (anion exchanger), member 2, App - amyloid beta (a4) precursor protein, Prkcz - protein kinase c, zeta, Prkcq - protein kinase c, theta, Slc2a3 - solute carrier family 2 (facilitated glucose transporter), member 3, Slc2a4 - solute carrier family 2 (facilitated glucose transporter), member 4, Ano4 - anoctamin 4, Wwc1 - ww, c2 and coiled-coil domain containing 1, Dgat2 - diacylglycerol o-acyltransferase 2, Arsa - arylsulfatase a, Tmem98 - transmembrane protein 98, Niacr1 - niacin receptor 1, Tmem132a - transmembrane protein 132a, Lrba - lps-responsive beige-like anchor, Zdhhc23 - zinc finger, dhhc domain containing 23, Slc34a1 - solute carrier family 34 (sodium phosphate), member 1, Adam18 - a disintegrin and metallopeptidase domain 18, Mtnr1a - melatonin receptor 1a, Pcdh9 - protocadherin 9, Slc12a7 - solute carrier family 12, member 7, Abcc12 - atp-binding cassette, sub-family c (cftr/mrp), member 12, Art1 - adp-ribosyltransferase 1, Dsg2 - desmoglein 2, Slc12a2 - solute carrier family 12, member 2, Atp2b2 - atpase, ca++ transporting, plasma membrane 2, St3gal1 - st3 beta-galactoside alpha-2,3-sialyltransferase 1, Mrc1 - mannose receptor, c type 1, St6gal1 - beta galactoside alpha 2,6 sialyltransferase 1, Syde1 - synapse defective 1, rho gtpase, homolog 1 (c. elegans), Atp1b2 - atpase, na+/k+ transporting, beta 2 polypeptide, St6galnac1 - st6 (alpha-n-acetyl-neuraminyl-2,3-beta-galactosyl-1,3)-n-acetylgalactosaminide alpha-2,6-sialyltransferase 1, Atp1b1 - atpase, na+/k+ transporting, beta 1 polypeptide, Atp1a1 - atpase, na+/k+ transporting, alpha 1 polypeptide, Pmel - premelanosome protein, Vdac3 - voltage-dependent anion channel 3, Dmd - dystrophin, muscular dystrophy, Atp5b - atp synthase, h+ transporting mitochondrial f1 complex, beta subunit, Atp5a1 - atp synthase, h+ transporting, mitochondrial f1 complex, alpha subunit 1, Syt9 - synaptotagmin ix, Dll1 - delta-like 1 (drosophila), Vcam1 - vascular cell adhesion molecule 1, Susd3 - sushi domain containing 3, Dlk1 - delta-like 1 homolog (drosophila), Plxna3 - plexin a3, Gpr116 - g protein-coupled receptor 116, Qsox1 - quiescin q6 sulfhydryl oxidase 1, St6galnac3 - st6 (alpha-n-acetyl-neuraminyl-2,3-beta-galactosyl-1,3)-n-acetylgalactosaminide alpha-2,6-sialyltransferase 3, Vamp2 - vesicle-associated membrane protein 2, Synj1 - synaptojanin 1, Chrm2 - cholinergic receptor, muscarinic 2, cardiac, Il21r - interleukin 21 receptor, Sh3bp1 - sh3-domain binding protein 1, Psenen - presenilin enhancer 2 homolog (c. elegans), Sorcs2 - sortilin-related vps10 domain containing receptor 2, B2m - beta-2 microglobulin, Gpa33 - glycoprotein a33 (transmembrane), Tlr9 - toll-like receptor 9, Tmem100 - transmembrane protein 100, Shc1 - src homology 2 domain-containing transforming protein c1, Gimap3 - gtpase, imap family member 3, Pnpla3 - patatin-like phospholipase domain containing 3, Ppap2b - phosphatidic acid phosphatase type 2b, Kirrel2 - kin of irre like 2 (drosophila), COX1 - cytochrome c oxidase subunit i, Slc7a1 - solute carrier family 7 (cationic amino acid transporter, y+ system), member 1, Hyal5 - hyaluronoglucosaminidase 5, Nceh1 - neutral cholesterol ester hydrolase 1, Trf - transferrin, Cldn8 - claudin 8, Ap2s1 - adaptor-related protein complex 2, sigma 1 subunit, Enpep - glutamyl aminopeptidase, Bcan - brevican, Eno2 - enolase 2, gamma neuronal, Slc4a4 - solute carrier family 4 (anion exchanger), member 4, Tmem59l - transmembrane protein 59-like, Ppox - protoporphyrinogen oxidase, Mmp16 - matrix metallopeptidase 16, Gabbr1 - gamma-aminobutyric acid (gaba) b receptor, 1, Lrrtm1 - leucine rich repeat transmembrane neuronal 1, Atp1a3 - atpase, na+/k+ transporting, alpha 3 polypeptide, Dnajc14 - dnaj (hsp40) homolog, subfamily c, member 14, Atp13a3 - atpase type 13a3, Ephb3 - eph receptor b3, Sec63 - sec63-like (s. cerevisiae), Grap2 - grb2-related adaptor protein 2, Il20rb - interleukin 20 receptor beta, Prss27 - protease, serine, 27, Sorl1 - sortilin-related receptor, ldlr class a repeats-containing, Epm2a - epilepsy, progressive myoclonic epilepsy, type 2 gene alpha, Igsf3 - immunoglobulin superfamily, member 3, Impg2 - interphotoreceptor matrix proteoglycan 2, Hmox1 - heme oxygenase (decycling) 1, Bet1 - blocked early in transport 1 homolog (s. cerevisiae), Mpdz - multiple pdz domain protein, Spa17 - sperm autoantigenic protein 17, Opn1sw - opsin 1 (cone pigments), short-wave-sensitive (color blindness, tritan), Sstr5 - somatostatin receptor 5, Tuba1c - tubulin, alpha 1c, Snap91 - synaptosomal-associated protein 91, Bst1 - bone marrow stromal cell antigen 1, Snap25 - synaptosomal-associated protein 25, Fbxo45 - f-box protein 45, Snap23 - synaptosomal-associated protein 23, Kctd16 - potassium channel tetramerisation domain containing 16, Rab27b - rab27b, member ras oncogene family, Tubb5 - tubulin, beta 5 class i, Eef2 - eukaryotic translation elongation factor 2, Cyld - cylindromatosis (turban tumor syndrome), Antxr1 - anthrax toxin receptor 1, Plxnb2 - plexin b2, Slco4a1 - solute carrier organic anion transporter family, member 4a1, Edar - ectodysplasin-a receptor, Eda - ectodysplasin-a, Ano5 - anoctamin 5, Gpr25 - g protein-coupled receptor 25, Mep1a - meprin 1 alpha, Gdpd5 - glycerophosphodiester phosphodiesterase domain containing 5, Nfasc - neurofascin, Tspo - translocator protein, Hpgd - hydroxyprostaglandin dehydrogenase 15 (nad), Cerk - ceramide kinase, Trpc4 - transient receptor potential cation channel, subfamily c, member 4, Efnb1 - ephrin b1, Nipal4 - nipa-like domain containing 4, Efna5 - ephrin a5, Arhgap32 - rho gtpase activating protein 32, Hpn - hepsin, Bsn - bassoon, Slc40a1 - solute carrier family 40 (iron-regulated transporter), member 1, Met - met proto-oncogene, Kcnip4 - kv channel interacting protein 4, Pcdh20 - protocadherin 20, Ntrk1 - neurotrophic tyrosine kinase, receptor, type 1, Mmd - monocyte to macrophage differentiation-associated, Fat1 - fat tumor suppressor homolog 1 (drosophila), Lgr6 - leucine-rich repeat-containing g protein-coupled receptor 6, Ntrk3 - neurotrophic tyrosine kinase, receptor, type 3, Fscn1 - fascin homolog 1, actin bundling protein (strongylocentrotus purpuratus), Pde3a - phosphodiesterase 3a, cgmp inhibited, Pnpla8 - patatin-like phospholipase domain containing 8, Nrp2 - neuropilin 2, Car4 - carbonic anhydrase 4, Calcrl - calcitonin receptor-like, Tcp11 - t-complex protein 11, Cystm1 - cysteine-rich transmembrane module containing 1, C6 - complement component 6, Gng11 - guanine nucleotide binding protein (g protein), gamma 11, Cacna1e - calcium channel, voltage-dependent, r type, alpha 1e subunit, Cacna2d1 - calcium channel, voltage-dependent, alpha2/delta subunit 1, Abca7 - atp-binding cassette, sub-family a (abc1), member 7, Cacna1b - calcium channel, voltage-dependent, n type, alpha 1b subunit, Cacna1c - calcium channel, voltage-dependent, l type, alpha 1c subunit, Plxnc1 - plexin c1, Snph - syntaphilin, Shroom3 - shroom family member 3, Serpinh1 - serine (or cysteine) peptidase inhibitor, clade h, member 1, St8sia6 - st8 alpha-n-acetyl-neuraminide alpha-2,8-sialyltransferase 6, Hgsnat - heparan-alpha-glucosaminide n-acetyltransferase, Cckbr - cholecystokinin b receptor, Slc24a2 - solute carrier family 24 (sodium/potassium/calcium exchanger), member 2, Ngfr - nerve growth factor receptor (tnfr superfamily, member 16), Clstn3 - calsyntenin 3, Kcnt2 - potassium channel, subfamily t, member 2, Ryr3 - ryanodine receptor 3, Amot - angiomotin, Casp3 - caspase 3, Slc6a15 - solute carrier family 6 (neurotransmitter transporter), member 15, Slc38a4 - solute carrier family 38, member 4, B3gnt9 - udp-glcnac:betagal beta-1,3-n-acetylglucosaminyltransferase 9, Il13ra2 - interleukin 13 receptor, alpha 2, Tkt - transketolase, Nf2 - neurofibromatosis 2, Slc46a1 - solute carrier family 46, member 1, Cd3g - cd3 antigen, gamma polypeptide, Il17ra - interleukin 17 receptor a, Mxra8 - matrix-remodelling associated 8, Prickle2 - prickle homolog 2 (drosophila), Smo - smoothened homolog (drosophila), Tmed6 - transmembrane emp24 protein transport domain containing 6, Frk - fyn-related kinase, Cd6 - cd6 antigen, Ndufa4 - nadh dehydrogenase (ubiquinone) 1 alpha subcomplex, 4, Olfm1 - olfactomedin 1, Tnfrsf1a - tumor necrosis factor receptor superfamily, member 1a, Necap1 - necap endocytosis associated 1, Ccr6 - chemokine (c-c motif) receptor 6, Abcb10 - atp-binding cassette, sub-family b (mdr/tap), member 10, Ncf2 - neutrophil cytosolic factor 2, Cd33 - cd33 antigen, Gpr133 - g protein-coupled receptor 133, Flot1 - flotillin 1, Flt1 - fms-like tyrosine kinase 1, B3galtl - beta 1,3-galactosyltransferase-like, Napb - n-ethylmaleimide sensitive fusion protein attachment protein beta, Scn8a - sodium channel, voltage-gated, type viii, alpha, Eva1c - eva-1 homolog c (c. elegans), Stx1b - syntaxin 1b, Tmc8 - transmembrane channel-like gene family 8, Havcr2 - hepatitis a virus cellular receptor 2, E130311K13Rik - riken cdna e130311k13 gene, Myo7a - myosin viia, Nod1 - nucleotide-binding oligomerization domain containing 1, Tmcc3 - transmembrane and coiled coil domains 3, Cxcl12 - chemokine (c-x-c motif) ligand 12, Gpr39 - g protein-coupled receptor 39, Il7r - interleukin 7 receptor, Sema7a - sema domain, immunoglobulin domain (ig), and gpi membrane anchor, (semaphorin) 7a, Preb - prolactin regulatory element binding, Rhcg - rhesus blood group-associated c glycoprotein, Tnk2 - tyrosine kinase, non-receptor, 2, Rgs14 - regulator of g-protein signaling 14, Sema4a - sema domain, immunoglobulin domain (ig), transmembrane domain (tm) and short cytoplasmic domain, (semaphorin) 4a, Sema4c - sema domain, immunoglobulin domain (ig), transmembrane domain (tm) and short cytoplasmic domain, (semaphorin) 4c, Il18r1 - interleukin 18 receptor 1, Thbs1 - thrombospondin 1, Il2rg - interleukin 2 receptor, gamma chain, Mfsd2a - major facilitator superfamily domain containing 2a, Cdh5 - cadherin 5, Creld1 - cysteine-rich with egf-like domains 1, Th - tyrosine hydroxylase, Ank2 - ankyrin 2, brain, Oxa1l - oxidase assembly 1-like, Chmp7 - charged multivesicular body protein 7, Clcn2 - chloride channel 2, Nlgn2 - neuroligin 2, Cldn3 - claudin 3, Csmd3 - cub and sushi multiple domains 3, Kcnj1 - potassium inwardly-rectifying channel, subfamily j, member 1, Cldn5 - claudin 5, Atp2b4 - atpase, ca++ transporting, plasma membrane 4, Cdh24 - cadherin-like 24, Mapk8ip3 - mitogen-activated protein kinase 8 interacting protein 3, Axl - axl receptor tyrosine kinase, Whrn - whirlin, Syap1 - synapse associated protein 1, Tmem47 - transmembrane protein 47, Tspan3 - tetraspanin 3, Nbea - neurobeachin, Kl - klotho, Pdgfb - platelet derived growth factor, b polypeptide, Kit - kit oncogene, Clip3 - cap-gly domain containing linker protein 3, Cftr - cystic fibrosis transmembrane conductance regulator, Amigo1 - adhesion molecule with ig like domain 1, Gpr61 - g protein-coupled receptor 61, Tlr13 - toll-like receptor 13, Igflr1 - igf-like family receptor 1, Slc26a10 - solute carrier family 26, member 10, L1cam - l1 cell adhesion molecule, Galnt4 - udp-n-acetyl-alpha-d-galactosamine:polypeptide n-acetylgalactosaminyltransferase 4, Col17a1 - collagen, type xvii, alpha 1, Gpr4 - g protein-coupled receptor 4, Homer1 - homer homolog 1 (drosophila), B4galnt2 - beta-1,4-n-acetyl-galactosaminyl transferase 2, Skap1 - src family associated phosphoprotein 1, Abcg4 - atp-binding cassette, sub-family g (white), member 4, Gabrg2 - gamma-aminobutyric acid (gaba) a receptor, subunit gamma 2, Gabrr2 - gamma-aminobutyric acid (gaba) c receptor, subunit rho 2, Gabrr1 - gamma-aminobutyric acid (gaba) c receptor, subunit rho 1, Cntn1 - contactin 1, Zc3h12a - zinc finger ccch type containing 12a, Tnfrsf21 - tumor necrosis factor receptor superfamily, member 21, 6330416G13Rik - riken cdna 6330416g13 gene, B3galt1 - udp-gal:betaglcnac beta 1,3-galactosyltransferase, polypeptide 1, Fzd8 - frizzled homolog 8 (drosophila), Mpp6 - membrane protein, palmitoylated 6 (maguk p55 subfamily member 6), Rnf121 - ring finger protein 121, Fzd3 - frizzled homolog 3 (drosophila), Cnih2 - cornichon homolog 2 (drosophila), Slc7a11 - solute carrier family 7 (cationic amino acid transporter, y+ system), member 11, 4930538K18Rik - riken cdna 4930538k18 gene, Cnnm3 - cyclin m3, Fut9 - fucosyltransferase 9, Cxcr3 - chemokine (c-x-c motif) receptor 3, Esyt2 - extended synaptotagmin-like protein 2, Sdk2 - sidekick homolog 2 (chicken), C1galt1 - core 1 synthase, glycoprotein-n-acetylgalactosamine 3-beta-galactosyltransferase, 1, Ccr9 - chemokine (c-c motif) receptor 9, Jak2 - janus kinase 2, Stxbp5 - syntaxin binding protein 5 (tomosyn), Gpr65 - g-protein coupled receptor 65, Slc25a15 - solute carrier family 25 (mitochondrial carrier ornithine transporter), member 15, Lrrc8c - leucine rich repeat containing 8 family, member c, Gpm6b - glycoprotein m6b, P2ry10 - purinergic receptor p2y, g-protein coupled 10, Kcna2 - potassium voltage-gated channel, shaker-related subfamily, member 2, Kcna1 - potassium voltage-gated channel, shaker-related subfamily, member 1, P4hb - prolyl 4-hydroxylase, beta polypeptide, Cpe - carboxypeptidase e, P2rx1 - purinergic receptor p2x, ligand-gated ion channel, 1, Tspan4 - tetraspanin 4, Cplx1 - complexin 1, Itgax - integrin alpha x, Cp - ceruloplasmin, Clec4e - c-type lectin domain family 4, member e, Tacr3 - tachykinin receptor 3, Mgst1 - microsomal glutathione s-transferase 1, Slc35d2 - solute carrier family 35, member d2, Gng3 - guanine nucleotide binding protein (g protein), gamma 3, Bin2 - bridging integrator 2, Trpv6 - transient receptor potential cation channel, subfamily v, member 6, Slc35c1 - solute carrier family 35, member c1, Tap2 - transporter 2, atp-binding cassette, sub-family b (mdr/tap), Tenm3 - teneurin transmembrane protein 3, Itk - il2 inducible t cell kinase, Tapbp - tap binding protein, Cntn2 - contactin 2, Gnao1 - guanine nucleotide binding protein, alpha o, Itpr1 - inositol 1,4,5-trisphosphate receptor 1, Ifi27l2a - interferon, alpha-inducible protein 27 like 2a, Gnaz - guanine nucleotide binding protein, alpha z subunit, Emilin1 - elastin microfibril interfacer 1, St6gal2 - beta galactoside alpha 2,6 sialyltransferase 2, Kcns1 - k+ voltage-gated channel, subfamily s, 1, Higd1c - hig1 domain family, member 1c, Ggt7 - gamma-glutamyltransferase 7, Sft2d2 - sft2 domain containing 2, Gna11 - guanine nucleotide binding protein, alpha 11, Mpdu1 - mannose-p-dolichol utilization defect 1, Clstn2 - calsyntenin 2, Trpm4 - transient receptor potential cation channel, subfamily m, member 4, Gpr35 - g protein-coupled receptor 35, Rhag - rhesus blood group-associated a glycoprotein, Rhd - rh blood group, d antigen, Cadm2 - cell adhesion molecule 2, Baiap2l2 - bai1-associated protein 2-like 2, Cybrd1 - cytochrome b reductase 1, Trpm2 - transient receptor potential cation channel, subfamily m, member 2, Slc44a2 - solute carrier family 44, member 2, Rgs2 - regulator of g-protein signaling 2, Rgs16 - regulator of g-protein signaling 16, Rtp1 - receptor transporter protein 1, Slc6a14 - solute carrier family 6 (neurotransmitter transporter), member 14, Fam174b - family with sequence similarity 174, member b, Enpp6 - ectonucleotide pyrophosphatase/phosphodiesterase 6, Kcnh2 - potassium voltage-gated channel, subfamily h (eag-related), member 2, Col25a1 - collagen, type xxv, alpha 1, Atad3a - atpase family, aaa domain containing 3a, Slc5a5 - solute carrier family 5 (sodium iodide symporter), member 5, Kcnj10 - potassium inwardly-rectifying channel, subfamily j, member 10, Gja1 - gap junction protein, alpha 1, Slc2a13 - solute carrier family 2 (facilitated glucose transporter), member 13, Dnajc3 - dnaj (hsp40) homolog, subfamily c, member 3, Ccdc167 - coiled-coil domain containing 167, Alg2 - asparagine-linked glycosylation 2 (alpha-1,3-mannosyltransferase), Scn4b - sodium channel, type iv, beta, Gem - gtp binding protein (gene overexpressed in skeletal muscle), Stoml3 - stomatin (epb7.2)-like 3, Gfra2 - glial cell line derived neurotrophic factor family receptor alpha 2, Chmp6 - charged multivesicular body protein 6]
	GO:0030054	cell junction	1.19e-08	5.22e-06	1.65	11315	833	1144	139	[Cldn13 - claudin 13, Cgnl1 - cingulin-like 1, Fat1 - fat tumor suppressor homolog 1 (drosophila), Nlgn2 - neuroligin 2, Cldn3 - claudin 3, Fscn1 - fascin homolog 1, actin bundling protein (strongylocentrotus purpuratus), Cldn5 - claudin 5, Svil - supervillin, Cdh24 - cadherin-like 24, Slc8a1 - solute carrier family 8 (sodium/calcium exchanger), member 1, App - amyloid beta (a4) precursor protein, Prkcz - protein kinase c, zeta, Chrna7 - cholinergic receptor, nicotinic, alpha polypeptide 7, Tmem47 - transmembrane protein 47, Map1b - microtubule-associated protein 1b, Chrna6 - cholinergic receptor, nicotinic, alpha polypeptide 6, Nbea - neurobeachin, Ash1l - ash1 (absent, small, or homeotic)-like (drosophila), Kit - kit oncogene, Niacr1 - niacin receptor 1, Abca7 - atp-binding cassette, sub-family a (abc1), member 7, Mast2 - microtubule associated serine/threonine kinase 2, Pkp4 - plakophilin 4, Dscaml1 - down syndrome cell adhesion molecule like 1, Cgn - cingulin, Snph - syntaphilin, Pcdh9 - protocadherin 9, Shroom3 - shroom family member 3, Dsg2 - desmoglein 2, Atp2b2 - atpase, ca++ transporting, plasma membrane 2, Trp53bp2 - transformation related protein 53 binding protein 2, Col17a1 - collagen, type xvii, alpha 1, Igsf5 - immunoglobulin superfamily, member 5, Atp1b1 - atpase, na+/k+ transporting, beta 1 polypeptide, Homer1 - homer homolog 1 (drosophila), Atp1a1 - atpase, na+/k+ transporting, alpha 1 polypeptide, Skap1 - src family associated phosphoprotein 1, Dmd - dystrophin, muscular dystrophy, Gabrg2 - gamma-aminobutyric acid (gaba) a receptor, subunit gamma 2, Gabrr2 - gamma-aminobutyric acid (gaba) c receptor, subunit rho 2, Gabrr1 - gamma-aminobutyric acid (gaba) c receptor, subunit rho 1, Syt9 - synaptotagmin ix, Dll1 - delta-like 1 (drosophila), Plxna3 - plexin a3, Ptprr - protein tyrosine phosphatase, receptor type, r, Adcyap1r1 - adenylate cyclase activating polypeptide 1 receptor 1, Vamp2 - vesicle-associated membrane protein 2, Chrm2 - cholinergic receptor, muscarinic 2, cardiac, Actr3 - arp3 actin-related protein 3, Ngfr - nerve growth factor receptor (tnfr superfamily, member 16), Sh3bp1 - sh3-domain binding protein 1, Pkp1 - plakophilin 1, Tenc1 - tensin like c1 domain-containing phosphatase, Amot - angiomotin, Pclo - piccolo (presynaptic cytomatrix protein), Cnih2 - cornichon homolog 2 (drosophila), Xrcc6bp1 - xrcc6 binding protein 1, Phactr1 - phosphatase and actin regulator 1, Cops5 - cop9 (constitutive photomorphogenic) homolog, subunit 5 (arabidopsis thaliana), Kirrel2 - kin of irre like 2 (drosophila), Agrn - agrin, Lrrk2 - leucine-rich repeat kinase 2, Cadps2 - ca2+-dependent activator protein for secretion 2, Sdk2 - sidekick homolog 2 (chicken), Sorbs3 - sorbin and sh3 domain containing 3, Shank2 - sh3/ankyrin domain gene 2, Jak2 - janus kinase 2, Klf11 - kruppel-like factor 11, Nf2 - neurofibromatosis 2, Cldn8 - claudin 8, Plekhg6 - pleckstrin homology domain containing, family g (with rhogef domain) member 6, Gjd3 - gap junction protein, delta 3, Limk1 - lim-domain containing, protein kinase, Tln2 - talin 2, Sirt2 - sirtuin 2, Kcna2 - potassium voltage-gated channel, shaker-related subfamily, member 2, Kcna1 - potassium voltage-gated channel, shaker-related subfamily, member 1, Gabbr1 - gamma-aminobutyric acid (gaba) b receptor, 1, Mmp13 - matrix metallopeptidase 13, Lrrtm1 - leucine rich repeat transmembrane neuronal 1, Eif4g2 - eukaryotic translation initiation factor 4, gamma 2, Krit1 - krit1, ankyrin repeat containing, Traf4 - tnf receptor associated factor 4, Olfm1 - olfactomedin 1, Cldn7 - claudin 7, Grik1 - glutamate receptor, ionotropic, kainate 1, Flot1 - flotillin 1, C1qtnf5 - c1q and tumor necrosis factor related protein 5, Itk - il2 inducible t cell kinase, Anxa1 - annexin a1, Des - desmin, Mpdz - multiple pdz domain protein, Grik5 - glutamate receptor, ionotropic, kainate 5 (gamma 2), Grin1 - glutamate receptor, ionotropic, nmda1 (zeta 1), Frmd4a - ferm domain containing 4a, Cdc42bpa - cdc42 binding protein kinase alpha, Otof - otoferlin, Tns1 - tensin 1, Camsap3 - calmodulin regulated spectrin-associated protein family, member 3, Zap70 - zeta-chain (tcr) associated protein kinase, Anxa6 - annexin a6, Snap25 - synaptosomal-associated protein 25, Cadps - ca2+-dependent secretion activator, Snap23 - synaptosomal-associated protein 23, Fbxo45 - f-box protein 45, Havcr2 - hepatitis a virus cellular receptor 2, Kctd16 - potassium channel tetramerisation domain containing 16, Syn3 - synapsin iii, Irf6 - interferon regulatory factor 6, Cadm2 - cell adhesion molecule 2, Tes - testis derived transcript, Baiap2l2 - bai1-associated protein 2-like 2, Sh3pxd2a - sh3 and px domains 2a, Pdzd2 - pdz domain containing 2, Syp - synaptophysin, Syt4 - synaptotagmin iv, Xirp1 - xin actin-binding repeat containing 1, Nfasc - neurofascin, Afap1l1 - actin filament associated protein 1-like 1, Kazn - kazrin, periplakin interacting protein, Gja1 - gap junction protein, alpha 1, Tnk2 - tyrosine kinase, non-receptor, 2, Trpc4 - transient receptor potential cation channel, subfamily c, member 4, Rgs14 - regulator of g-protein signaling 14, Brsk1 - br serine/threonine kinase 1, Efna5 - ephrin a5, Arhgap32 - rho gtpase activating protein 32, Sema4c - sema domain, immunoglobulin domain (ig), transmembrane domain (tm) and short cytoplasmic domain, (semaphorin) 4c, Hpn - hepsin, Shank3 - sh3/ankyrin domain gene 3, Scn4b - sodium channel, type iv, beta, Bsn - bassoon, Lck - lymphocyte protein tyrosine kinase, Sptbn4 - spectrin beta, non-erythrocytic 4, Pak6 - p21 protein (cdc42/rac)-activated kinase 6, Baiap2l1 - bai1-associated protein 2-like 1, Cdh5 - cadherin 5, Cntnap1 - contactin associated protein-like 1, Ank2 - ankyrin 2, brain]
	GO:0044421	extracellular region part	1.33e-08	4.66e-06	1.62	11315	888	1145	146	[Capg - capping protein (actin filament), gelsolin-like, Tnn - tenascin n, Hbb-bs - hemoglobin, beta adult s chain, 2010005H15Rik - riken cdna 2010005h15 gene, Fbrs - fibrosin, Agr2 - anterior gradient 2, Ace - angiotensin i converting enzyme (peptidyl-dipeptidase a) 1, Aqp1 - aquaporin 1, Sost - sclerostin, Cpa6 - carboxypeptidase a6, App - amyloid beta (a4) precursor protein, Muc5b - mucin 5, subtype b, tracheobronchial, Col5a3 - collagen, type v, alpha 3, Car4 - carbonic anhydrase 4, Axl - axl receptor tyrosine kinase, Ptgds - prostaglandin d2 synthase (brain), Olfml2b - olfactomedin-like 2b, Fbln2 - fibulin 2, Slc2a4 - solute carrier family 2 (facilitated glucose transporter), member 4, Zg16 - zymogen granule protein 16, C6 - complement component 6, Arsa - arylsulfatase a, Pdgfb - platelet derived growth factor, b polypeptide, Kl - klotho, Kit - kit oncogene, Cst6 - cystatin e/m, Dkk3 - dickkopf homolog 3 (xenopus laevis), Dpt - dermatopontin, Epyc - epiphycan, Wnt9a - wingless-type mmtv integration site 9a, Adam12 - a disintegrin and metallopeptidase domain 12 (meltrin alpha), L1cam - l1 cell adhesion molecule, Col17a1 - collagen, type xvii, alpha 1, Serpinh1 - serine (or cysteine) peptidase inhibitor, clade h, member 1, Lingo3 - leucine rich repeat and ig domain containing 3, Pcsk2 - proprotein convertase subtilisin/kexin type 2, Pcsk1 - proprotein convertase subtilisin/kexin type 1, Col2a1 - collagen, type ii, alpha 1, Iapp - islet amyloid polypeptide, Prss34 - protease, serine, 34, Atp5b - atp synthase, h+ transporting mitochondrial f1 complex, beta subunit, Col4a4 - collagen, type iv, alpha 4, Atp5a1 - atp synthase, h+ transporting, mitochondrial f1 complex, alpha subunit 1, Col4a3 - collagen, type iv, alpha 3, Col4a5 - collagen, type iv, alpha 5, Vcam1 - vascular cell adhesion molecule 1, Dlk1 - delta-like 1 homolog (drosophila), Fgg - fibrinogen gamma chain, Qsox1 - quiescin q6 sulfhydryl oxidase 1, Coch - coagulation factor c homolog (limulus polyphemus), Lum - lumican, Car6 - carbonic anhydrase 6, Ngf - nerve growth factor, Epx - eosinophil peroxidase, Pappa - pregnancy-associated plasma protein a, B2m - beta-2 microglobulin, Cpxm2 - carboxypeptidase x 2 (m14 family), Apc2 - adenomatosis polyposis coli 2, Tnxb - tenascin xb, Ptprg - protein tyrosine phosphatase, receptor type, g, Adamts9 - a disintegrin-like and metallopeptidase (reprolysin type) with thrombospondin type 1 motif, 9, Tlr9 - toll-like receptor 9, Plau - plasminogen activator, urokinase, Npb - neuropeptide b, Spock1 - sparc/osteonectin, cwcv and kazal-like domains proteoglycan 1, Gla - galactosidase, alpha, Col4a6 - collagen, type iv, alpha 6, Agrn - agrin, Angpt2 - angiopoietin 2, Scg2 - secretogranin ii, Hgf - hepatocyte growth factor, Cpa1 - carboxypeptidase a1, pancreatic, Trf - transferrin, Bcan - brevican, Leprel1 - leprecan-like 1, Wnt2b - wingless related mmtv integration site 2b, Mmp2 - matrix metallopeptidase 2, Mmp16 - matrix metallopeptidase 16, Gabbr1 - gamma-aminobutyric acid (gaba) b receptor, 1, Wnt5a - wingless-related mmtv integration site 5a, P4hb - prolyl 4-hydroxylase, beta polypeptide, Mmp13 - matrix metallopeptidase 13, Apcs - serum amyloid p-component, Col8a2 - collagen, type viii, alpha 2, Fgf23 - fibroblast growth factor 23, Timp3 - tissue inhibitor of metalloproteinase 3, Cpq - carboxypeptidase q, Lgals3bp - lectin, galactoside-binding, soluble, 3 binding protein, Cpe - carboxypeptidase e, Serpinb5 - serine (or cysteine) peptidase inhibitor, clade b, member 5, Olfm1 - olfactomedin 1, Cpz - carboxypeptidase z, Cp - ceruloplasmin, Sod3 - superoxide dismutase 3, extracellular, Tnfrsf1a - tumor necrosis factor receptor superfamily, member 1a, Lrrn2 - leucine rich repeat protein 2, neuronal, Sorl1 - sortilin-related receptor, ldlr class a repeats-containing, Rab11fip3 - rab11 family interacting protein 3 (class ii), Impg2 - interphotoreceptor matrix proteoglycan 2, Sbspon - somatomedin b and thrombospondin, type 1 domain containing, Bhmt - betaine-homocysteine methyltransferase, Vwf - von willebrand factor homolog, C1qtnf5 - c1q and tumor necrosis factor related protein 5, Anxa1 - annexin a1, Flt1 - fms-like tyrosine kinase 1, Clec3b - c-type lectin domain family 3, member b, Tnc - tenascin c, Col7a1 - collagen, type vii, alpha 1, Col6a2 - collagen, type vi, alpha 2, Emilin1 - elastin microfibril interfacer 1, Tnfaip6 - tumor necrosis factor alpha induced protein 6, Soga1 - suppressor of glucose, autophagy associated 1, Itgbl1 - integrin, beta-like 1, E130311K13Rik - riken cdna e130311k13 gene, Lamc2 - laminin, gamma 2, Eef2 - eukaryotic translation elongation factor 2, Tubb5 - tubulin, beta 5 class i, Adamtsl4 - adamts-like 4, Cxcl15 - chemokine (c-x-c motif) ligand 15, Serpinf1 - serine (or cysteine) peptidase inhibitor, clade f, member 1, Gstm2 - glutathione s-transferase, mu 2, Cxcl12 - chemokine (c-x-c motif) ligand 12, Lama5 - laminin, alpha 5, Plbd1 - phospholipase b domain containing 1, Wisp3 - wnt1 inducible signaling pathway protein 3, Ccl5 - chemokine (c-c motif) ligand 5, Lgals1 - lectin, galactose binding, soluble 1, Npy - neuropeptide y, Syt4 - synaptotagmin iv, Col25a1 - collagen, type xxv, alpha 1, Hpgd - hydroxyprostaglandin dehydrogenase 15 (nad), Lect1 - leukocyte cell derived chemotaxin 1, Sema4a - sema domain, immunoglobulin domain (ig), transmembrane domain (tm) and short cytoplasmic domain, (semaphorin) 4a, Hapln3 - hyaluronan and proteoglycan link protein 3, Ogn - osteoglycin, Efna5 - ephrin a5, Sema4c - sema domain, immunoglobulin domain (ig), transmembrane domain (tm) and short cytoplasmic domain, (semaphorin) 4c, Apoa4 - apolipoprotein a-iv, Apoa1 - apolipoprotein a-i, Thbs1 - thrombospondin 1, Spon1 - spondin 1, (f-spondin) extracellular matrix protein, Slc9a3 - solute carrier family 9 (sodium/hydrogen exchanger), member 3, Thbs4 - thrombospondin 4, Met - met proto-oncogene, Sema3b - sema domain, immunoglobulin domain (ig), short basic domain, secreted, (semaphorin) 3b, Adamtsl5 - adamts-like 5]
	GO:0005615	extracellular space	3.65e-08	1.07e-05	1.74	11315	632	1132	110	[Capg - capping protein (actin filament), gelsolin-like, Hbb-bs - hemoglobin, beta adult s chain, Fbrs - fibrosin, 2010005H15Rik - riken cdna 2010005h15 gene, Agr2 - anterior gradient 2, Ace - angiotensin i converting enzyme (peptidyl-dipeptidase a) 1, Sost - sclerostin, App - amyloid beta (a4) precursor protein, Muc5b - mucin 5, subtype b, tracheobronchial, Cpa6 - carboxypeptidase a6, Axl - axl receptor tyrosine kinase, Ptgds - prostaglandin d2 synthase (brain), Olfml2b - olfactomedin-like 2b, Fbln2 - fibulin 2, C6 - complement component 6, Arsa - arylsulfatase a, Kl - klotho, Pdgfb - platelet derived growth factor, b polypeptide, Kit - kit oncogene, Cst6 - cystatin e/m, Dkk3 - dickkopf homolog 3 (xenopus laevis), Dpt - dermatopontin, Epyc - epiphycan, Wnt9a - wingless-type mmtv integration site 9a, Adam12 - a disintegrin and metallopeptidase domain 12 (meltrin alpha), Serpinh1 - serine (or cysteine) peptidase inhibitor, clade h, member 1, Lingo3 - leucine rich repeat and ig domain containing 3, Pcsk2 - proprotein convertase subtilisin/kexin type 2, Pcsk1 - proprotein convertase subtilisin/kexin type 1, Col2a1 - collagen, type ii, alpha 1, Iapp - islet amyloid polypeptide, Prss34 - protease, serine, 34, Vcam1 - vascular cell adhesion molecule 1, Dlk1 - delta-like 1 homolog (drosophila), Fgg - fibrinogen gamma chain, Qsox1 - quiescin q6 sulfhydryl oxidase 1, Lum - lumican, Car6 - carbonic anhydrase 6, Ngf - nerve growth factor, Epx - eosinophil peroxidase, Pappa - pregnancy-associated plasma protein a, B2m - beta-2 microglobulin, Tnxb - tenascin xb, Adamts9 - a disintegrin-like and metallopeptidase (reprolysin type) with thrombospondin type 1 motif, 9, Ptprg - protein tyrosine phosphatase, receptor type, g, Tlr9 - toll-like receptor 9, Plau - plasminogen activator, urokinase, Spock1 - sparc/osteonectin, cwcv and kazal-like domains proteoglycan 1, Npb - neuropeptide b, Gla - galactosidase, alpha, Agrn - agrin, Angpt2 - angiopoietin 2, Scg2 - secretogranin ii, Hgf - hepatocyte growth factor, Cpa1 - carboxypeptidase a1, pancreatic, Trf - transferrin, Bcan - brevican, Wnt2b - wingless related mmtv integration site 2b, Mmp2 - matrix metallopeptidase 2, Gabbr1 - gamma-aminobutyric acid (gaba) b receptor, 1, Wnt5a - wingless-related mmtv integration site 5a, Mmp13 - matrix metallopeptidase 13, Apcs - serum amyloid p-component, Fgf23 - fibroblast growth factor 23, Timp3 - tissue inhibitor of metalloproteinase 3, Cpe - carboxypeptidase e, Lgals3bp - lectin, galactoside-binding, soluble, 3 binding protein, Cpq - carboxypeptidase q, Serpinb5 - serine (or cysteine) peptidase inhibitor, clade b, member 5, Olfm1 - olfactomedin 1, Cpz - carboxypeptidase z, Cp - ceruloplasmin, Sod3 - superoxide dismutase 3, extracellular, Tnfrsf1a - tumor necrosis factor receptor superfamily, member 1a, Lrrn2 - leucine rich repeat protein 2, neuronal, Sorl1 - sortilin-related receptor, ldlr class a repeats-containing, C1qtnf5 - c1q and tumor necrosis factor related protein 5, Anxa1 - annexin a1, Vwf - von willebrand factor homolog, Flt1 - fms-like tyrosine kinase 1, Clec3b - c-type lectin domain family 3, member b, Tnc - tenascin c, Col6a2 - collagen, type vi, alpha 2, Emilin1 - elastin microfibril interfacer 1, Soga1 - suppressor of glucose, autophagy associated 1, Tnfaip6 - tumor necrosis factor alpha induced protein 6, Itgbl1 - integrin, beta-like 1, E130311K13Rik - riken cdna e130311k13 gene, Lamc2 - laminin, gamma 2, Adamtsl4 - adamts-like 4, Cxcl15 - chemokine (c-x-c motif) ligand 15, Serpinf1 - serine (or cysteine) peptidase inhibitor, clade f, member 1, Lama5 - laminin, alpha 5, Cxcl12 - chemokine (c-x-c motif) ligand 12, Plbd1 - phospholipase b domain containing 1, Ccl5 - chemokine (c-c motif) ligand 5, Lgals1 - lectin, galactose binding, soluble 1, Npy - neuropeptide y, Col25a1 - collagen, type xxv, alpha 1, Hpgd - hydroxyprostaglandin dehydrogenase 15 (nad), Sema4a - sema domain, immunoglobulin domain (ig), transmembrane domain (tm) and short cytoplasmic domain, (semaphorin) 4a, Ogn - osteoglycin, Sema4c - sema domain, immunoglobulin domain (ig), transmembrane domain (tm) and short cytoplasmic domain, (semaphorin) 4c, Apoa4 - apolipoprotein a-iv, Apoa1 - apolipoprotein a-i, Thbs1 - thrombospondin 1, Spon1 - spondin 1, (f-spondin) extracellular matrix protein, Met - met proto-oncogene, Thbs4 - thrombospondin 4, Sema3b - sema domain, immunoglobulin domain (ig), short basic domain, secreted, (semaphorin) 3b]
	GO:0005576	extracellular region	4.34e-08	1.09e-05	1.67	11315	841	1006	125	[Tnn - tenascin n, Ovch2 - ovochymase 2, Adam23 - a disintegrin and metallopeptidase domain 23, Agr2 - anterior gradient 2, Ace - angiotensin i converting enzyme (peptidyl-dipeptidase a) 1, Cpa6 - carboxypeptidase a6, Ptgds - prostaglandin d2 synthase (brain), Fbln2 - fibulin 2, Papl - iron/zinc purple acid phospatase-like, Zg16 - zymogen granule protein 16, Pycard - pyd and card domain containing, Pdgfb - platelet derived growth factor, b polypeptide, Kl - klotho, Dkk3 - dickkopf homolog 3 (xenopus laevis), Dpt - dermatopontin, Stc2 - stanniocalcin 2, Ovgp1 - oviductal glycoprotein 1, Txn1 - thioredoxin 1, Epyc - epiphycan, Wnt9a - wingless-type mmtv integration site 9a, 2610507B11Rik - riken cdna 2610507b11 gene, St3gal1 - st3 beta-galactoside alpha-2,3-sialyltransferase 1, St6gal1 - beta galactoside alpha 2,6 sialyltransferase 1, Col17a1 - collagen, type xvii, alpha 1, Pcsk2 - proprotein convertase subtilisin/kexin type 2, Pmel - premelanosome protein, Col2a1 - collagen, type ii, alpha 1, Iapp - islet amyloid polypeptide, Arsi - arylsulfatase i, Col4a4 - collagen, type iv, alpha 4, Col4a3 - collagen, type iv, alpha 3, Isg15 - isg15 ubiquitin-like modifier, Il22ra2 - interleukin 22 receptor, alpha 2, Qsox1 - quiescin q6 sulfhydryl oxidase 1, Otos - otospiralin, Coch - coagulation factor c homolog (limulus polyphemus), Lum - lumican, Car6 - carbonic anhydrase 6, Pla2g12a - phospholipase a2, group xiia, Gpx6 - glutathione peroxidase 6, Ngf - nerve growth factor, Casp4 - caspase 4, apoptosis-related cysteine peptidase, Pappa - pregnancy-associated plasma protein a, B2m - beta-2 microglobulin, Cpxm2 - carboxypeptidase x 2 (m14 family), Tnxb - tenascin xb, Plau - plasminogen activator, urokinase, Npb - neuropeptide b, Spock1 - sparc/osteonectin, cwcv and kazal-like domains proteoglycan 1, Gla - galactosidase, alpha, Abhd15 - abhydrolase domain containing 15, Hspb6 - heat shock protein, alpha-crystallin-related, b6, Agrn - agrin, Angpt2 - angiopoietin 2, Hyal5 - hyaluronoglucosaminidase 5, Shbg - sex hormone binding globulin, Scg3 - secretogranin iii, Scg2 - secretogranin ii, Il13ra2 - interleukin 13 receptor, alpha 2, Cpa1 - carboxypeptidase a1, pancreatic, Trf - transferrin, Il17re - interleukin 17 receptor e, Bcan - brevican, Wnt2b - wingless related mmtv integration site 2b, Mmp2 - matrix metallopeptidase 2, Pi15 - peptidase inhibitor 15, Wnt5a - wingless-related mmtv integration site 5a, Apcs - serum amyloid p-component, Mmp13 - matrix metallopeptidase 13, Col8a2 - collagen, type viii, alpha 2, Fgf23 - fibroblast growth factor 23, Timp3 - tissue inhibitor of metalloproteinase 3, Cpq - carboxypeptidase q, Lgals3bp - lectin, galactoside-binding, soluble, 3 binding protein, Cpe - carboxypeptidase e, Olfm1 - olfactomedin 1, Cpz - carboxypeptidase z, Cp - ceruloplasmin, Sod3 - superoxide dismutase 3, extracellular, Prss27 - protease, serine, 27, Sorl1 - sortilin-related receptor, ldlr class a repeats-containing, Sbspon - somatomedin b and thrombospondin, type 1 domain containing, Notum - notum pectinacetylesterase homolog (drosophila), Crispld1 - cysteine-rich secretory protein lccl domain containing 1, Nxph3 - neurexophilin 3, Vwf - von willebrand factor homolog, C1qtnf5 - c1q and tumor necrosis factor related protein 5, Anxa1 - annexin a1, Grin1 - glutamate receptor, ionotropic, nmda1 (zeta 1), Clec3b - c-type lectin domain family 3, member b, Tnc - tenascin c, Col7a1 - collagen, type vii, alpha 1, Eva1c - eva-1 homolog c (c. elegans), Col6a2 - collagen, type vi, alpha 2, Emilin1 - elastin microfibril interfacer 1, Itgbl1 - integrin, beta-like 1, Havcr2 - hepatitis a virus cellular receptor 2, Adamtsl4 - adamts-like 4, Cxcl15 - chemokine (c-x-c motif) ligand 15, Serpinf1 - serine (or cysteine) peptidase inhibitor, clade f, member 1, Fndc7 - fibronectin type iii domain containing 7, Cxcl12 - chemokine (c-x-c motif) ligand 12, Lama5 - laminin, alpha 5, Mettl24 - methyltransferase like 24, Wisp3 - wnt1 inducible signaling pathway protein 3, Ccl5 - chemokine (c-c motif) ligand 5, Eda - ectodysplasin-a, Pdzd2 - pdz domain containing 2, Enpp6 - ectonucleotide pyrophosphatase/phosphodiesterase 6, Gpx7 - glutathione peroxidase 7, Lgals1 - lectin, galactose binding, soluble 1, Npy - neuropeptide y, Col25a1 - collagen, type xxv, alpha 1, Lect1 - leukocyte cell derived chemotaxin 1, Endod1 - endonuclease domain containing 1, Hapln3 - hyaluronan and proteoglycan link protein 3, Ogn - osteoglycin, Hpn - hepsin, Apoa4 - apolipoprotein a-iv, Apoa1 - apolipoprotein a-i, Thbs1 - thrombospondin 1, Spon1 - spondin 1, (f-spondin) extracellular matrix protein, Thbs4 - thrombospondin 4, Sema3b - sema domain, immunoglobulin domain (ig), short basic domain, secreted, (semaphorin) 3b, Adamtsl5 - adamts-like 5]
	GO:0016020	membrane	5.58e-08	1.23e-05	1.19	11315	4938	1148	596	[Cldn13 - claudin 13, Ptger3 - prostaglandin e receptor 3 (subtype ep3), Hcrtr2 - hypocretin (orexin) receptor 2, Mr1 - major histocompatibility complex, class i-related, Cyp46a1 - cytochrome p450, family 46, subfamily a, polypeptide 1, Abcb7 - atp-binding cassette, sub-family b (mdr/tap), member 7, Mal - myelin and lymphocyte protein, t cell differentiation protein, Slc25a28 - solute carrier family 25, member 28, Spire1 - spire homolog 1 (drosophila), Cyp2j5 - cytochrome p450, family 2, subfamily j, polypeptide 5, Cblb - casitas b-lineage lymphoma b, Dao - d-amino acid oxidase, Slc6a3 - solute carrier family 6 (neurotransmitter transporter, dopamine), member 3, Slc4a11 - solute carrier family 4, sodium bicarbonate transporter-like, member 11, Adam23 - a disintegrin and metallopeptidase domain 23, Ace - angiotensin i converting enzyme (peptidyl-dipeptidase a) 1, Slc25a38 - solute carrier family 25, member 38, Snx10 - sorting nexin 10, Macf1 - microtubule-actin crosslinking factor 1, Stxbp1 - syntaxin binding protein 1, Sec16a - sec16 homolog a (s. cerevisiae), H2-DMa - histocompatibility 2, class ii, locus dma, Ptgds - prostaglandin d2 synthase (brain), Gbgt1 - globoside alpha-1,3-n-acetylgalactosaminyltransferase 1, Chrna7 - cholinergic receptor, nicotinic, alpha polypeptide 7, Lrp4 - low density lipoprotein receptor-related protein 4, Slc37a2 - solute carrier family 37 (glycerol-3-phosphate transporter), member 2, Acpt - acid phosphatase, testicular, Necab3 - n-terminal ef-hand calcium binding protein 3, Chrna6 - cholinergic receptor, nicotinic, alpha polypeptide 6, P2rx3 - purinergic receptor p2x, ligand-gated ion channel, 3, Rnft2 - ring finger protein, transmembrane 2, Cacna2d2 - calcium channel, voltage-dependent, alpha 2/delta subunit 2, Plcd3 - phospholipase c, delta 3, Nat8l - n-acetyltransferase 8-like, Acvr1b - activin a receptor, type 1b, Pkp4 - plakophilin 4, Dscaml1 - down syndrome cell adhesion molecule like 1, Ccdc109b - coiled-coil domain containing 109b, Acvr2b - activin receptor iib, Adam12 - a disintegrin and metallopeptidase domain 12 (meltrin alpha), Blnk - b cell linker, Igsf5 - immunoglobulin superfamily, member 5, Lingo3 - leucine rich repeat and ig domain containing 3, Adam22 - a disintegrin and metallopeptidase domain 22, Rab18 - rab18, member ras oncogene family, Rab19 - rab19, member ras oncogene family, Osbpl8 - oxysterol binding protein-like 8, Pappa2 - pappalysin 2, Adh7 - alcohol dehydrogenase 7 (class iv), mu or sigma polypeptide, Idh2 - isocitrate dehydrogenase 2 (nadp+), mitochondrial, Il22ra2 - interleukin 22 receptor, alpha 2, Adcyap1r1 - adenylate cyclase activating polypeptide 1 receptor 1, Ptprr - protein tyrosine phosphatase, receptor type, r, Plin2 - perilipin 2, Srpk1 - serine/arginine-rich protein specific kinase 1, Gpr34 - g protein-coupled receptor 34, Slc9a2 - solute carrier family 9 (sodium/hydrogen exchanger), member 2, Gga2 - golgi associated, gamma adaptin ear containing, arf binding protein 2, Slc15a2 - solute carrier family 15 (h+/peptide transporter), member 2, Actr3 - arp3 actin-related protein 3, Tusc5 - tumor suppressor candidate 5, Rtn4rl1 - reticulon 4 receptor-like 1, Ptprd - protein tyrosine phosphatase, receptor type, d, Cyp1a2 - cytochrome p450, family 1, subfamily a, polypeptide 2, Tenc1 - tensin like c1 domain-containing phosphatase, Rab6b - rab6b, member ras oncogene family, Apc2 - adenomatosis polyposis coli 2, Yif1b - yip1 interacting factor homolog b (s. cerevisiae), Ptprg - protein tyrosine phosphatase, receptor type, g, Myo9a - myosin ixa, Herc2 - hect (homologous to the e6-ap (ube3a) carboxyl terminus) domain and rcc1 (chc1)-like domain (rld) 2, Fat3 - fat tumor suppressor homolog 3 (drosophila), Dgkz - diacylglycerol kinase zeta, Wdfy3 - wd repeat and fyve domain containing 3, Agrn - agrin, Cadps2 - ca2+-dependent activator protein for secretion 2, Lrrk2 - leucine-rich repeat kinase 2, Angpt2 - angiopoietin 2, Shank2 - sh3/ankyrin domain gene 2, Setdb1 - set domain, bifurcated 1, Rasd1 - ras, dexamethasone-induced 1, Il17re - interleukin 17 receptor e, Slc25a47 - solute carrier family 25, member 47, Phf11c - phd finger protein 11c, Tmem205 - transmembrane protein 205, Gjd3 - gap junction protein, delta 3, Limk1 - lim-domain containing, protein kinase, Vkorc1 - vitamin k epoxide reductase complex, subunit 1, Fcho1 - fch domain only 1, Alcam - activated leukocyte cell adhesion molecule, Kremen1 - kringle containing transmembrane protein 1, Slitrk3 - slit and ntrk-like family, member 3, Rab34 - rab34, member of ras oncogene family, Btbd11 - btb (poz) domain containing 11, Lpgat1 - lysophosphatidylglycerol acyltransferase 1, Cldn7 - claudin 7, Tmem88 - transmembrane protein 88, Alox5ap - arachidonate 5-lipoxygenase activating protein, Tas1r3 - taste receptor, type 1, member 3, Vipr2 - vasoactive intestinal peptide receptor 2, Lingo4 - leucine rich repeat and ig domain containing 4, Reck - reversion-inducing-cysteine-rich protein with kazal motifs, Rac2 - ras-related c3 botulinum substrate 2, Pik3r6 - phosphoinositide-3-kinase, regulatory subunit 6, Tesc - tescalcin, Grik1 - glutamate receptor, ionotropic, kainate 1, Des - desmin, Anxa1 - annexin a1, C1qtnf5 - c1q and tumor necrosis factor related protein 5, Slc29a2 - solute carrier family 29 (nucleoside transporters), member 2, Grik5 - glutamate receptor, ionotropic, kainate 5 (gamma 2), Grin1 - glutamate receptor, ionotropic, nmda1 (zeta 1), Lpcat4 - lysophosphatidylcholine acyltransferase 4, Tmem117 - transmembrane protein 117, Ehd4 - eh-domain containing 4, Jkamp - jnk1/mapk8-associated membrane protein, Otof - otoferlin, Steap3 - steap family member 3, Cnst - consortin, connexin sorting protein, Zap70 - zeta-chain (tcr) associated protein kinase, Large - like-glycosyltransferase, Eps8l2 - eps8-like 2, Anxa6 - annexin a6, Gpr160 - g protein-coupled receptor 160, Lamc2 - laminin, gamma 2, Gucy2c - guanylate cyclase 2c, Rnf103 - ring finger protein 103, Noxo1 - nadph oxidase organizer 1, Islr2 - immunoglobulin superfamily containing leucine-rich repeat 2, Gstm2 - glutathione s-transferase, mu 2, Arhgap18 - rho gtpase activating protein 18, Stmn1 - stathmin 1, Prtg - protogenin homolog (gallus gallus), Syp - synaptophysin, Syt4 - synaptotagmin iv, Syt3 - synaptotagmin iii, Slc43a3 - solute carrier family 43, member 3, Lect1 - leukocyte cell derived chemotaxin 1, Ap3b2 - adaptor-related protein complex 3, beta 2 subunit, Slc9a5 - solute carrier family 9 (sodium/hydrogen exchanger), member 5, H2-Eb1 - histocompatibility 2, class ii antigen e beta, Swap70 - swa-70 protein, Cyp2c70 - cytochrome p450, family 2, subfamily c, polypeptide 70, Myof - myoferlin, Trp53i11 - transformation related protein 53 inducible protein 11, Ermp1 - endoplasmic reticulum metallopeptidase 1, Cyth4 - cytohesin 4, Gosr1 - golgi snap receptor complex member 1, Shank3 - sh3/ankyrin domain gene 3, Gyk - glycerol kinase, Aplp1 - amyloid beta (a4) precursor-like protein 1, Lck - lymphocyte protein tyrosine kinase, Slc9a3 - solute carrier family 9 (sodium/hydrogen exchanger), member 3, Baiap2l1 - bai1-associated protein 2-like 1, Cntnap1 - contactin associated protein-like 1, Ar - androgen receptor, Slc5a11 - solute carrier family 5 (sodium/glucose cotransporter), member 11, Stard3 - start domain containing 3, Samsn1 - sam domain, sh3 domain and nuclear localization signals, 1, Slc1a2 - solute carrier family 1 (glial high affinity glutamate transporter), member 2, Svil - supervillin, Gal3st1 - galactose-3-o-sulfotransferase 1, Slc8a1 - solute carrier family 8 (sodium/calcium exchanger), member 1, Slc7a7 - solute carrier family 7 (cationic amino acid transporter, y+ system), member 7, Ugt8a - udp galactosyltransferase 8a, Slc6a2 - solute carrier family 6 (neurotransmitter transporter, noradrenalin), member 2, Aqp1 - aquaporin 1, Slc4a2 - solute carrier family 4 (anion exchanger), member 2, App - amyloid beta (a4) precursor protein, Prkcz - protein kinase c, zeta, Prkcq - protein kinase c, theta, Slc2a3 - solute carrier family 2 (facilitated glucose transporter), member 3, Slc2a4 - solute carrier family 2 (facilitated glucose transporter), member 4, Sh3tc2 - sh3 domain and tetratricopeptide repeats 2, Mlkl - mixed lineage kinase domain-like, Map1b - microtubule-associated protein 1b, Ano4 - anoctamin 4, Dgat2 - diacylglycerol o-acyltransferase 2, Wwc1 - ww, c2 and coiled-coil domain containing 1, Arsa - arylsulfatase a, Tmem98 - transmembrane protein 98, Niacr1 - niacin receptor 1, Smpd3 - sphingomyelin phosphodiesterase 3, neutral, Lrba - lps-responsive beige-like anchor, Tmem132a - transmembrane protein 132a, Dusp2 - dual specificity phosphatase 2, Slc34a1 - solute carrier family 34 (sodium phosphate), member 1, Zdhhc23 - zinc finger, dhhc domain containing 23, Mast2 - microtubule associated serine/threonine kinase 2, Elavl4 - elav (embryonic lethal, abnormal vision, drosophila)-like 4 (hu antigen d), Arhgap5 - rho gtpase activating protein 5, Adam18 - a disintegrin and metallopeptidase domain 18, Pip4k2c - phosphatidylinositol-5-phosphate 4-kinase, type ii, gamma, Mtnr1a - melatonin receptor 1a, Slc12a7 - solute carrier family 12, member 7, Tyms - thymidylate synthase, Abcc12 - atp-binding cassette, sub-family c (cftr/mrp), member 12, Art1 - adp-ribosyltransferase 1, Slc12a2 - solute carrier family 12, member 2, Dsg2 - desmoglein 2, St3gal1 - st3 beta-galactoside alpha-2,3-sialyltransferase 1, Atp2b2 - atpase, ca++ transporting, plasma membrane 2, St6gal1 - beta galactoside alpha 2,6 sialyltransferase 1, Mrc1 - mannose receptor, c type 1, Syde1 - synapse defective 1, rho gtpase, homolog 1 (c. elegans), St6galnac1 - st6 (alpha-n-acetyl-neuraminyl-2,3-beta-galactosyl-1,3)-n-acetylgalactosaminide alpha-2,6-sialyltransferase 1, Atp1b2 - atpase, na+/k+ transporting, beta 2 polypeptide, Atp1b1 - atpase, na+/k+ transporting, beta 1 polypeptide, Atp1a1 - atpase, na+/k+ transporting, alpha 1 polypeptide, Pmel - premelanosome protein, Osbpl3 - oxysterol binding protein-like 3, Vdac3 - voltage-dependent anion channel 3, Dmd - dystrophin, muscular dystrophy, Atp5b - atp synthase, h+ transporting mitochondrial f1 complex, beta subunit, Atp5a1 - atp synthase, h+ transporting, mitochondrial f1 complex, alpha subunit 1, Dll1 - delta-like 1 (drosophila), Syt9 - synaptotagmin ix, Vcam1 - vascular cell adhesion molecule 1, Susd3 - sushi domain containing 3, Dlk1 - delta-like 1 homolog (drosophila), Plxna3 - plexin a3, Gpr116 - g protein-coupled receptor 116, Qsox1 - quiescin q6 sulfhydryl oxidase 1, St6galnac3 - st6 (alpha-n-acetyl-neuraminyl-2,3-beta-galactosyl-1,3)-n-acetylgalactosaminide alpha-2,6-sialyltransferase 3, Nav3 - neuron navigator 3, Vamp2 - vesicle-associated membrane protein 2, Chrm2 - cholinergic receptor, muscarinic 2, cardiac, Synj1 - synaptojanin 1, Il21r - interleukin 21 receptor, Psenen - presenilin enhancer 2 homolog (c. elegans), Pkp1 - plakophilin 1, Sorcs2 - sortilin-related vps10 domain containing receptor 2, B2m - beta-2 microglobulin, Gpa33 - glycoprotein a33 (transmembrane), Tmem100 - transmembrane protein 100, Tlr9 - toll-like receptor 9, Gimap3 - gtpase, imap family member 3, Shc1 - src homology 2 domain-containing transforming protein c1, Plau - plasminogen activator, urokinase, Pnpla3 - patatin-like phospholipase domain containing 3, Ppap2b - phosphatidic acid phosphatase type 2b, Kirrel2 - kin of irre like 2 (drosophila), COX1 - cytochrome c oxidase subunit i, Slc7a1 - solute carrier family 7 (cationic amino acid transporter, y+ system), member 1, Hyal5 - hyaluronoglucosaminidase 5, Nceh1 - neutral cholesterol ester hydrolase 1, Trf - transferrin, Cldn8 - claudin 8, Ap2s1 - adaptor-related protein complex 2, sigma 1 subunit, Enpep - glutamyl aminopeptidase, Crlf3 - cytokine receptor-like factor 3, Eno2 - enolase 2, gamma neuronal, Slc4a4 - solute carrier family 4 (anion exchanger), member 4, Tmem59l - transmembrane protein 59-like, Mmp2 - matrix metallopeptidase 2, Ppox - protoporphyrinogen oxidase, Mtmr7 - myotubularin related protein 7, Mmp16 - matrix metallopeptidase 16, Gabbr1 - gamma-aminobutyric acid (gaba) b receptor, 1, Lrrtm1 - leucine rich repeat transmembrane neuronal 1, Atp1a3 - atpase, na+/k+ transporting, alpha 3 polypeptide, Krit1 - krit1, ankyrin repeat containing, Dnajc14 - dnaj (hsp40) homolog, subfamily c, member 14, Lgals3bp - lectin, galactoside-binding, soluble, 3 binding protein, Atp13a3 - atpase type 13a3, Traf4 - tnf receptor associated factor 4, Ephb3 - eph receptor b3, Sec63 - sec63-like (s. cerevisiae), Il20rb - interleukin 20 receptor beta, Sorl1 - sortilin-related receptor, ldlr class a repeats-containing, Prss27 - protease, serine, 27, Epm2a - epilepsy, progressive myoclonic epilepsy, type 2 gene alpha, Igsf3 - immunoglobulin superfamily, member 3, Impg2 - interphotoreceptor matrix proteoglycan 2, Hmox1 - heme oxygenase (decycling) 1, Cyp2w1 - cytochrome p450, family 2, subfamily w, polypeptide 1, Bet1 - blocked early in transport 1 homolog (s. cerevisiae), Mpdz - multiple pdz domain protein, Frmpd1 - ferm and pdz domain containing 1, Spa17 - sperm autoantigenic protein 17, Rem2 - rad and gem related gtp binding protein 2, Opn1sw - opsin 1 (cone pigments), short-wave-sensitive (color blindness, tritan), Gucy1b3 - guanylate cyclase 1, soluble, beta 3, Sstr5 - somatostatin receptor 5, Veph1 - ventricular zone expressed ph domain-containing 1, Tuba1c - tubulin, alpha 1c, Snap91 - synaptosomal-associated protein 91, Snap25 - synaptosomal-associated protein 25, Bst1 - bone marrow stromal cell antigen 1, Snap23 - synaptosomal-associated protein 23, Fbxo45 - f-box protein 45, Kctd16 - potassium channel tetramerisation domain containing 16, Sncg - synuclein, gamma, Rab27b - rab27b, member ras oncogene family, Tubb5 - tubulin, beta 5 class i, Eef2 - eukaryotic translation elongation factor 2, Cyld - cylindromatosis (turban tumor syndrome), Mapk8ip1 - mitogen-activated protein kinase 8 interacting protein 1, Antxr1 - anthrax toxin receptor 1, Plxnb2 - plexin b2, Slco4a1 - solute carrier organic anion transporter family, member 4a1, Edar - ectodysplasin-a receptor, Eda - ectodysplasin-a, Ano5 - anoctamin 5, Gpr25 - g protein-coupled receptor 25, Mep1a - meprin 1 alpha, Gdpd5 - glycerophosphodiester phosphodiesterase domain containing 5, Tspo - translocator protein, Nfasc - neurofascin, Hpgd - hydroxyprostaglandin dehydrogenase 15 (nad), Tst - thiosulfate sulfurtransferase, mitochondrial, Kazn - kazrin, periplakin interacting protein, Cerk - ceramide kinase, Trpc4 - transient receptor potential cation channel, subfamily c, member 4, Efnb1 - ephrin b1, Efna5 - ephrin a5, Arhgap32 - rho gtpase activating protein 32, Nipal4 - nipa-like domain containing 4, Hpn - hepsin, Bsn - bassoon, Slc40a1 - solute carrier family 40 (iron-regulated transporter), member 1, Sptbn4 - spectrin beta, non-erythrocytic 4, Kcnip4 - kv channel interacting protein 4, Met - met proto-oncogene, Birc6 - baculoviral iap repeat-containing 6, Pcdh20 - protocadherin 20, Ntrk1 - neurotrophic tyrosine kinase, receptor, type 1, Mmd - monocyte to macrophage differentiation-associated, Fat1 - fat tumor suppressor homolog 1 (drosophila), Lgr6 - leucine-rich repeat-containing g protein-coupled receptor 6, Ntrk3 - neurotrophic tyrosine kinase, receptor, type 3, Fscn1 - fascin homolog 1, actin bundling protein (strongylocentrotus purpuratus), Pde3a - phosphodiesterase 3a, cgmp inhibited, Capns1 - calpain, small subunit 1, Pnpla8 - patatin-like phospholipase domain containing 8, Nrp2 - neuropilin 2, Car4 - carbonic anhydrase 4, Calcrl - calcitonin receptor-like, Tcp11 - t-complex protein 11, Nsf - n-ethylmaleimide sensitive fusion protein, Cystm1 - cysteine-rich transmembrane module containing 1, Gng11 - guanine nucleotide binding protein (g protein), gamma 11, Cacna1e - calcium channel, voltage-dependent, r type, alpha 1e subunit, Cacna2d1 - calcium channel, voltage-dependent, alpha2/delta subunit 1, Abca7 - atp-binding cassette, sub-family a (abc1), member 7, Mtmr4 - myotubularin related protein 4, Asl - argininosuccinate lyase, Cacna1b - calcium channel, voltage-dependent, n type, alpha 1b subunit, Cacna1c - calcium channel, voltage-dependent, l type, alpha 1c subunit, Fabp2 - fatty acid binding protein 2, intestinal, Plxnc1 - plexin c1, Snph - syntaphilin, Shroom3 - shroom family member 3, Serpinh1 - serine (or cysteine) peptidase inhibitor, clade h, member 1, St8sia6 - st8 alpha-n-acetyl-neuraminide alpha-2,8-sialyltransferase 6, Hgsnat - heparan-alpha-glucosaminide n-acetyltransferase, Prex2 - phosphatidylinositol-3,4,5-trisphosphate-dependent rac exchange factor 2, Cckbr - cholecystokinin b receptor, Cep112 - centrosomal protein 112, Slc24a2 - solute carrier family 24 (sodium/potassium/calcium exchanger), member 2, Ngfr - nerve growth factor receptor (tnfr superfamily, member 16), Invs - inversin, Clstn3 - calsyntenin 3, Kcnt2 - potassium channel, subfamily t, member 2, Ryr3 - ryanodine receptor 3, Casp4 - caspase 4, apoptosis-related cysteine peptidase, Casp3 - caspase 3, Slc6a15 - solute carrier family 6 (neurotransmitter transporter), member 15, Slc38a4 - solute carrier family 38, member 4, B3gnt9 - udp-glcnac:betagal beta-1,3-n-acetylglucosaminyltransferase 9, Wnk1 - wnk lysine deficient protein kinase 1, Scg3 - secretogranin iii, Tkt - transketolase, Samhd1 - sam domain and hd domain, 1, Il13ra2 - interleukin 13 receptor, alpha 2, Mrps21 - mitochondrial ribosomal protein s21, Nf2 - neurofibromatosis 2, Slc46a1 - solute carrier family 46, member 1, Cd3g - cd3 antigen, gamma polypeptide, Stard13 - star-related lipid transfer (start) domain containing 13, Il17ra - interleukin 17 receptor a, Mxra8 - matrix-remodelling associated 8, Prickle2 - prickle homolog 2 (drosophila), Smo - smoothened homolog (drosophila), Tmed6 - transmembrane emp24 protein transport domain containing 6, Frk - fyn-related kinase, Prmt8 - protein arginine n-methyltransferase 8, Cd6 - cd6 antigen, Ndufa4 - nadh dehydrogenase (ubiquinone) 1 alpha subcomplex, 4, Olfm1 - olfactomedin 1, Tnfrsf1a - tumor necrosis factor receptor superfamily, member 1a, Necap1 - necap endocytosis associated 1, Tespa1 - thymocyte expressed, positive selection associated 1, Ccr6 - chemokine (c-c motif) receptor 6, Abcb10 - atp-binding cassette, sub-family b (mdr/tap), member 10, Ncf2 - neutrophil cytosolic factor 2, Cd33 - cd33 antigen, Gpr133 - g protein-coupled receptor 133, Flot1 - flotillin 1, Tmod1 - tropomodulin 1, Flt1 - fms-like tyrosine kinase 1, B3galtl - beta 1,3-galactosyltransferase-like, Napb - n-ethylmaleimide sensitive fusion protein attachment protein beta, Scn8a - sodium channel, voltage-gated, type viii, alpha, Eva1c - eva-1 homolog c (c. elegans), Stx1b - syntaxin 1b, Tmc8 - transmembrane channel-like gene family 8, Rab42 - rab42, member ras oncogene family, Cadps - ca2+-dependent secretion activator, Mtus1 - mitochondrial tumor suppressor 1, Havcr2 - hepatitis a virus cellular receptor 2, E130311K13Rik - riken cdna e130311k13 gene, Myo7a - myosin viia, Myo5a - myosin va, Nod1 - nucleotide-binding oligomerization domain containing 1, Syn3 - synapsin iii, Tmcc3 - transmembrane and coiled coil domains 3, Tes - testis derived transcript, Cxcl12 - chemokine (c-x-c motif) ligand 12, Gpr39 - g protein-coupled receptor 39, Cald1 - caldesmon 1, Il7r - interleukin 7 receptor, Fabp6 - fatty acid binding protein 6, ileal (gastrotropin), Abca12 - atp-binding cassette, sub-family a (abc1), member 12, Sema7a - sema domain, immunoglobulin domain (ig), and gpi membrane anchor, (semaphorin) 7a, Preb - prolactin regulatory element binding, Rhcg - rhesus blood group-associated c glycoprotein, Tnk2 - tyrosine kinase, non-receptor, 2, Rgs14 - regulator of g-protein signaling 14, Sema4a - sema domain, immunoglobulin domain (ig), transmembrane domain (tm) and short cytoplasmic domain, (semaphorin) 4a, Sema4c - sema domain, immunoglobulin domain (ig), transmembrane domain (tm) and short cytoplasmic domain, (semaphorin) 4c, Il18r1 - interleukin 18 receptor 1, Il2rg - interleukin 2 receptor, gamma chain, Mfsd2a - major facilitator superfamily domain containing 2a, Cdh5 - cadherin 5, Creld1 - cysteine-rich with egf-like domains 1, Th - tyrosine hydroxylase, Ank2 - ankyrin 2, brain, Net1 - neuroepithelial cell transforming gene 1, Oxa1l - oxidase assembly 1-like, Clcn2 - chloride channel 2, Nlgn2 - neuroligin 2, Cldn3 - claudin 3, Csmd3 - cub and sushi multiple domains 3, Kcnj1 - potassium inwardly-rectifying channel, subfamily j, member 1, Cldn5 - claudin 5, Atp2b4 - atpase, ca++ transporting, plasma membrane 4, Cdh24 - cadherin-like 24, 2010005H15Rik - riken cdna 2010005h15 gene, Mapk8ip3 - mitogen-activated protein kinase 8 interacting protein 3, Axl - axl receptor tyrosine kinase, Whrn - whirlin, Adap2 - arfgap with dual ph domains 2, Syap1 - synapse associated protein 1, Tmem47 - transmembrane protein 47, Zg16 - zymogen granule protein 16, Tspan3 - tetraspanin 3, Nbea - neurobeachin, Cish - cytokine inducible sh2-containing protein, Kl - klotho, Pdgfb - platelet derived growth factor, b polypeptide, Kit - kit oncogene, Cst6 - cystatin e/m, Mapk10 - mitogen-activated protein kinase 10, Clip3 - cap-gly domain containing linker protein 3, Cftr - cystic fibrosis transmembrane conductance regulator, Amigo1 - adhesion molecule with ig like domain 1, Gpr61 - g protein-coupled receptor 61, Cgn - cingulin, Tlr13 - toll-like receptor 13, Igflr1 - igf-like family receptor 1, Slc26a10 - solute carrier family 26, member 10, L1cam - l1 cell adhesion molecule, Galnt4 - udp-n-acetyl-alpha-d-galactosamine:polypeptide n-acetylgalactosaminyltransferase 4, Col17a1 - collagen, type xvii, alpha 1, Gpr4 - g protein-coupled receptor 4, Homer1 - homer homolog 1 (drosophila), B4galnt2 - beta-1,4-n-acetyl-galactosaminyl transferase 2, Pcsk2 - proprotein convertase subtilisin/kexin type 2, Skap1 - src family associated phosphoprotein 1, Abcg4 - atp-binding cassette, sub-family g (white), member 4, Gabrg2 - gamma-aminobutyric acid (gaba) a receptor, subunit gamma 2, Gabrr2 - gamma-aminobutyric acid (gaba) c receptor, subunit rho 2, Gabrr1 - gamma-aminobutyric acid (gaba) c receptor, subunit rho 1, Pcx - pyruvate carboxylase, Cntn1 - contactin 1, Cobl - cordon-bleu wh2 repeat, Zc3h12a - zinc finger ccch type containing 12a, Tnfrsf21 - tumor necrosis factor receptor superfamily, member 21, 6330416G13Rik - riken cdna 6330416g13 gene, Ripk3 - receptor-interacting serine-threonine kinase 3, B3galt1 - udp-gal:betaglcnac beta 1,3-galactosyltransferase, polypeptide 1, Fzd8 - frizzled homolog 8 (drosophila), Mpp6 - membrane protein, palmitoylated 6 (maguk p55 subfamily member 6), Rnf121 - ring finger protein 121, Fzd3 - frizzled homolog 3 (drosophila), Cnih2 - cornichon homolog 2 (drosophila), Cog5 - component of oligomeric golgi complex 5, Xrcc6bp1 - xrcc6 binding protein 1, Slc7a11 - solute carrier family 7 (cationic amino acid transporter, y+ system), member 11, 4930538K18Rik - riken cdna 4930538k18 gene, Cnnm3 - cyclin m3, Fut9 - fucosyltransferase 9, Cxcr3 - chemokine (c-x-c motif) receptor 3, Esyt2 - extended synaptotagmin-like protein 2, Sdk2 - sidekick homolog 2 (chicken), Ddx50 - dead (asp-glu-ala-asp) box polypeptide 50, C1galt1 - core 1 synthase, glycoprotein-n-acetylgalactosamine 3-beta-galactosyltransferase, 1, Ccr9 - chemokine (c-c motif) receptor 9, Nubpl - nucleotide binding protein-like, Jak2 - janus kinase 2, Stxbp5 - syntaxin binding protein 5 (tomosyn), Gpr65 - g-protein coupled receptor 65, Slc25a15 - solute carrier family 25 (mitochondrial carrier ornithine transporter), member 15, Tln2 - talin 2, Lrrc8c - leucine rich repeat containing 8 family, member c, Gpm6b - glycoprotein m6b, P2ry10 - purinergic receptor p2y, g-protein coupled 10, Sirt2 - sirtuin 2, Flnc - filamin c, gamma, Kcna2 - potassium voltage-gated channel, shaker-related subfamily, member 2, Kcna1 - potassium voltage-gated channel, shaker-related subfamily, member 1, P4hb - prolyl 4-hydroxylase, beta polypeptide, Rgs7bp - regulator of g-protein signalling 7 binding protein, Tspan4 - tetraspanin 4, Cpe - carboxypeptidase e, P2rx1 - purinergic receptor p2x, ligand-gated ion channel, 1, Itgax - integrin alpha x, Gnb5 - guanine nucleotide binding protein (g protein), beta 5, Clec4e - c-type lectin domain family 4, member e, Tacr3 - tachykinin receptor 3, Mgst1 - microsomal glutathione s-transferase 1, Slc35d2 - solute carrier family 35, member d2, Gng3 - guanine nucleotide binding protein (g protein), gamma 3, Trpv6 - transient receptor potential cation channel, subfamily v, member 6, Rab11fip3 - rab11 family interacting protein 3 (class ii), Slc35c1 - solute carrier family 35, member c1, Itgb1bp1 - integrin beta 1 binding protein 1, Tap2 - transporter 2, atp-binding cassette, sub-family b (mdr/tap), Lrrc16a - leucine rich repeat containing 16a, Tenm3 - teneurin transmembrane protein 3, Tapbp - tap binding protein, Cabp1 - calcium binding protein 1, Cntn2 - contactin 2, Gnao1 - guanine nucleotide binding protein, alpha o, Itpr1 - inositol 1,4,5-trisphosphate receptor 1, Arfip2 - adp-ribosylation factor interacting protein 2, Col6a2 - collagen, type vi, alpha 2, Ifi27l2a - interferon, alpha-inducible protein 27 like 2a, Gnaz - guanine nucleotide binding protein, alpha z subunit, St6gal2 - beta galactoside alpha 2,6 sialyltransferase 2, Kcns1 - k+ voltage-gated channel, subfamily s, 1, Stap2 - signal transducing adaptor family member 2, Higd1c - hig1 domain family, member 1c, Ggt7 - gamma-glutamyltransferase 7, Sft2d2 - sft2 domain containing 2, Gna11 - guanine nucleotide binding protein, alpha 11, Mpdu1 - mannose-p-dolichol utilization defect 1, Clstn2 - calsyntenin 2, Kif21a - kinesin family member 21a, Trpm4 - transient receptor potential cation channel, subfamily m, member 4, Rhag - rhesus blood group-associated a glycoprotein, Gpr35 - g protein-coupled receptor 35, Rhd - rh blood group, d antigen, Cadm2 - cell adhesion molecule 2, Baiap2l2 - bai1-associated protein 2-like 2, Cybrd1 - cytochrome b reductase 1, Kif5a - kinesin family member 5a, Trpm2 - transient receptor potential cation channel, subfamily m, member 2, Slc44a2 - solute carrier family 44, member 2, Rgs2 - regulator of g-protein signaling 2, Rgs16 - regulator of g-protein signaling 16, Ccdc88a - coiled coil domain containing 88a, Rtp1 - receptor transporter protein 1, Slc6a14 - solute carrier family 6 (neurotransmitter transporter), member 14, Arl4c - adp-ribosylation factor-like 4c, Fam174b - family with sequence similarity 174, member b, Enpp6 - ectonucleotide pyrophosphatase/phosphodiesterase 6, Kcnh2 - potassium voltage-gated channel, subfamily h (eag-related), member 2, Col25a1 - collagen, type xxv, alpha 1, Atad3a - atpase family, aaa domain containing 3a, Slc5a5 - solute carrier family 5 (sodium iodide symporter), member 5, Kcnj10 - potassium inwardly-rectifying channel, subfamily j, member 10, Ssfa2 - sperm specific antigen 2, Gja1 - gap junction protein, alpha 1, Slc2a13 - solute carrier family 2 (facilitated glucose transporter), member 13, Ccdc167 - coiled-coil domain containing 167, Alg2 - asparagine-linked glycosylation 2 (alpha-1,3-mannosyltransferase), Scn4b - sodium channel, type iv, beta, Gem - gtp binding protein (gene overexpressed in skeletal muscle), Dpysl2 - dihydropyrimidinase-like 2, Spg20 - spastic paraplegia 20, spartin (troyer syndrome) homolog (human), Stoml3 - stomatin (epb7.2)-like 3, Gfra2 - glial cell line derived neurotrophic factor family receptor alpha 2, Chmp6 - charged multivesicular body protein 6]
	GO:0005911	cell-cell junction	2.63e-07	5.14e-05	2.03	11315	325	1100	64	[Cldn13 - claudin 13, Cgnl1 - cingulin-like 1, Cldn8 - claudin 8, Fat1 - fat tumor suppressor homolog 1 (drosophila), Gjd3 - gap junction protein, delta 3, Cldn3 - claudin 3, Tln2 - talin 2, Fscn1 - fascin homolog 1, actin bundling protein (strongylocentrotus purpuratus), Cldn5 - claudin 5, Sirt2 - sirtuin 2, Cdh24 - cadherin-like 24, Slc8a1 - solute carrier family 8 (sodium/calcium exchanger), member 1, Mmp13 - matrix metallopeptidase 13, App - amyloid beta (a4) precursor protein, Eif4g2 - eukaryotic translation initiation factor 4, gamma 2, Krit1 - krit1, ankyrin repeat containing, Traf4 - tnf receptor associated factor 4, Cldn7 - claudin 7, Tmem47 - transmembrane protein 47, Ash1l - ash1 (absent, small, or homeotic)-like (drosophila), Kit - kit oncogene, Itk - il2 inducible t cell kinase, C1qtnf5 - c1q and tumor necrosis factor related protein 5, Des - desmin, Flot1 - flotillin 1, Anxa1 - annexin a1, Mpdz - multiple pdz domain protein, Frmd4a - ferm domain containing 4a, Pkp4 - plakophilin 4, Cgn - cingulin, Pcdh9 - protocadherin 9, Cdc42bpa - cdc42 binding protein kinase alpha, Camsap3 - calmodulin regulated spectrin-associated protein family, member 3, Shroom3 - shroom family member 3, Dsg2 - desmoglein 2, Zap70 - zeta-chain (tcr) associated protein kinase, Anxa6 - annexin a6, Igsf5 - immunoglobulin superfamily, member 5, Atp1b1 - atpase, na+/k+ transporting, beta 1 polypeptide, Atp1a1 - atpase, na+/k+ transporting, alpha 1 polypeptide, Snap23 - synaptosomal-associated protein 23, Skap1 - src family associated phosphoprotein 1, Adcyap1r1 - adenylate cyclase activating polypeptide 1 receptor 1, Cadm2 - cell adhesion molecule 2, Baiap2l2 - bai1-associated protein 2-like 2, Pdzd2 - pdz domain containing 2, Actr3 - arp3 actin-related protein 3, Ngfr - nerve growth factor receptor (tnfr superfamily, member 16), Sh3bp1 - sh3-domain binding protein 1, Pkp1 - plakophilin 1, Xirp1 - xin actin-binding repeat containing 1, Nfasc - neurofascin, Amot - angiomotin, Kazn - kazrin, periplakin interacting protein, Gja1 - gap junction protein, alpha 1, Trpc4 - transient receptor potential cation channel, subfamily c, member 4, Hpn - hepsin, Scn4b - sodium channel, type iv, beta, Kirrel2 - kin of irre like 2 (drosophila), Lck - lymphocyte protein tyrosine kinase, Sptbn4 - spectrin beta, non-erythrocytic 4, Cdh5 - cadherin 5, Baiap2l1 - bai1-associated protein 2-like 1, Ank2 - ankyrin 2, brain]
	GO:0031012	extracellular matrix	3.82e-07	6.71e-05	1.95	11315	344	1145	68	[Bcan - brevican, Tnn - tenascin n, Wnt2b - wingless related mmtv integration site 2b, Mmp2 - matrix metallopeptidase 2, Mmp16 - matrix metallopeptidase 16, 2010005H15Rik - riken cdna 2010005h15 gene, Wnt5a - wingless-related mmtv integration site 5a, Mmp13 - matrix metallopeptidase 13, P4hb - prolyl 4-hydroxylase, beta polypeptide, Apcs - serum amyloid p-component, Sost - sclerostin, Cpa6 - carboxypeptidase a6, Col5a3 - collagen, type v, alpha 3, Col8a2 - collagen, type viii, alpha 2, Timp3 - tissue inhibitor of metalloproteinase 3, Lgals3bp - lectin, galactoside-binding, soluble, 3 binding protein, Olfml2b - olfactomedin-like 2b, Fbln2 - fibulin 2, Cpz - carboxypeptidase z, Zg16 - zymogen granule protein 16, Sod3 - superoxide dismutase 3, extracellular, Lrrn2 - leucine rich repeat protein 2, neuronal, Pdgfb - platelet derived growth factor, b polypeptide, Impg2 - interphotoreceptor matrix proteoglycan 2, Sbspon - somatomedin b and thrombospondin, type 1 domain containing, Dpt - dermatopontin, Vwf - von willebrand factor homolog, Clec3b - c-type lectin domain family 3, member b, Tnc - tenascin c, Epyc - epiphycan, Wnt9a - wingless-type mmtv integration site 9a, Col7a1 - collagen, type vii, alpha 1, Col6a2 - collagen, type vi, alpha 2, Emilin1 - elastin microfibril interfacer 1, L1cam - l1 cell adhesion molecule, Col17a1 - collagen, type xvii, alpha 1, Lingo3 - leucine rich repeat and ig domain containing 3, Col2a1 - collagen, type ii, alpha 1, Lamc2 - laminin, gamma 2, Prss34 - protease, serine, 34, Atp5b - atp synthase, h+ transporting mitochondrial f1 complex, beta subunit, Col4a4 - collagen, type iv, alpha 4, Atp5a1 - atp synthase, h+ transporting, mitochondrial f1 complex, alpha subunit 1, Col4a3 - collagen, type iv, alpha 3, Eef2 - eukaryotic translation elongation factor 2, Tubb5 - tubulin, beta 5 class i, Adamtsl4 - adamts-like 4, Serpinf1 - serine (or cysteine) peptidase inhibitor, clade f, member 1, Lama5 - laminin, alpha 5, Coch - coagulation factor c homolog (limulus polyphemus), Wisp3 - wnt1 inducible signaling pathway protein 3, Lum - lumican, Lgals1 - lectin, galactose binding, soluble 1, Lect1 - leukocyte cell derived chemotaxin 1, Cpxm2 - carboxypeptidase x 2 (m14 family), Tnxb - tenascin xb, Adamts9 - a disintegrin-like and metallopeptidase (reprolysin type) with thrombospondin type 1 motif, 9, Tlr9 - toll-like receptor 9, Spock1 - sparc/osteonectin, cwcv and kazal-like domains proteoglycan 1, Hapln3 - hyaluronan and proteoglycan link protein 3, Ogn - osteoglycin, Apoa4 - apolipoprotein a-iv, Apoa1 - apolipoprotein a-i, Thbs1 - thrombospondin 1, Spon1 - spondin 1, (f-spondin) extracellular matrix protein, Agrn - agrin, Thbs4 - thrombospondin 4, Adamtsl5 - adamts-like 5]
	GO:0033267	axon part	4.05e-07	6.47e-05	2.45	11315	206	918	41	[Snap91 - synaptosomal-associated protein 91, Snap25 - synaptosomal-associated protein 25, Snap23 - synaptosomal-associated protein 23, Limk1 - lim-domain containing, protein kinase, Cldn5 - claudin 5, Mapk8ip1 - mitogen-activated protein kinase 8 interacting protein 1, Sirt2 - sirtuin 2, Tnn - tenascin n, Slc1a2 - solute carrier family 1 (glial high affinity glutamate transporter), member 2, Kcna2 - potassium voltage-gated channel, shaker-related subfamily, member 2, Kcna1 - potassium voltage-gated channel, shaker-related subfamily, member 1, Mapk8ip3 - mitogen-activated protein kinase 8 interacting protein 3, Gabbr1 - gamma-aminobutyric acid (gaba) b receptor, 1, Serpinf1 - serine (or cysteine) peptidase inhibitor, clade f, member 1, Stxbp1 - syntaxin binding protein 1, App - amyloid beta (a4) precursor protein, Cobl - cordon-bleu wh2 repeat, Cplx1 - complexin 1, Olfm1 - olfactomedin 1, Chrna7 - cholinergic receptor, nicotinic, alpha polypeptide 7, Syp - synaptophysin, Map1b - microtubule-associated protein 1b, Npy - neuropeptide y, Nfasc - neurofascin, P2rx3 - purinergic receptor p2x, ligand-gated ion channel, 3, Pclo - piccolo (presynaptic cytomatrix protein), Pnmt - phenylethanolamine-n-methyltransferase, Grik1 - glutamate receptor, ionotropic, kainate 1, Spock1 - sparc/osteonectin, cwcv and kazal-like domains proteoglycan 1, Grik5 - glutamate receptor, ionotropic, kainate 5 (gamma 2), Grin1 - glutamate receptor, ionotropic, nmda1 (zeta 1), Scn8a - sodium channel, voltage-gated, type viii, alpha, Dpysl2 - dihydropyrimidinase-like 2, Bsn - bassoon, Sptbn4 - spectrin beta, non-erythrocytic 4, Cntn2 - contactin 2, Agrn - agrin, Lrrk2 - leucine-rich repeat kinase 2, Cntnap1 - contactin associated protein-like 1, Th - tyrosine hydroxylase, Opn1sw - opsin 1 (cone pigments), short-wave-sensitive (color blindness, tritan)]
	GO:0030424	axon	4.41e-07	6.47e-05	2.09	11315	297	1038	57	[Ar - androgen receptor, Ntrk1 - neurotrophic tyrosine kinase, receptor, type 1, Nefh - neurofilament, heavy polypeptide, Slc1a2 - solute carrier family 1 (glial high affinity glutamate transporter), member 2, Slc6a3 - solute carrier family 6 (neurotransmitter transporter, dopamine), member 3, Kcna2 - potassium voltage-gated channel, shaker-related subfamily, member 2, Kcna1 - potassium voltage-gated channel, shaker-related subfamily, member 1, Aqp1 - aquaporin 1, Lrrtm1 - leucine rich repeat transmembrane neuronal 1, Atp1a3 - atpase, na+/k+ transporting, alpha 3 polypeptide, Nrp2 - neuropilin 2, App - amyloid beta (a4) precursor protein, Stxbp1 - syntaxin binding protein 1, Alcam - activated leukocyte cell adhesion molecule, Eif4g2 - eukaryotic translation initiation factor 4, gamma 2, Whrn - whirlin, Chrna7 - cholinergic receptor, nicotinic, alpha polypeptide 7, Olfm1 - olfactomedin 1, Syap1 - synapse associated protein 1, Map1b - microtubule-associated protein 1b, Map6 - microtubule-associated protein 6, Tnfrsf1a - tumor necrosis factor receptor superfamily, member 1a, Map1a - microtubule-associated protein 1 a, P2rx3 - purinergic receptor p2x, ligand-gated ion channel, 3, Pnmt - phenylethanolamine-n-methyltransferase, Grik5 - glutamate receptor, ionotropic, kainate 5 (gamma 2), Txn1 - thioredoxin 1, Cntn2 - contactin 2, Stx1b - syntaxin 1b, Map2k4 - mitogen-activated protein kinase kinase 4, Syde1 - synapse defective 1, rho gtpase, homolog 1 (c. elegans), Homer1 - homer homolog 1 (drosophila), Adam22 - a disintegrin and metallopeptidase domain 22, Snap25 - synaptosomal-associated protein 25, Myo5a - myosin va, Sncg - synuclein, gamma, Gabrg2 - gamma-aminobutyric acid (gaba) a receptor, subunit gamma 2, Mapk8ip1 - mitogen-activated protein kinase 8 interacting protein 1, Serpinf1 - serine (or cysteine) peptidase inhibitor, clade f, member 1, Impa1 - inositol (myo)-1(or 4)-monophosphatase 1, Cadm2 - cell adhesion molecule 2, Kif5a - kinesin family member 5a, Cobl - cordon-bleu wh2 repeat, Tnfrsf21 - tumor necrosis factor receptor superfamily, member 21, Gdpd5 - glycerophosphodiester phosphodiesterase domain containing 5, Syt4 - synaptotagmin iv, Nfasc - neurofascin, Pclo - piccolo (presynaptic cytomatrix protein), Fzd3 - frizzled homolog 3 (drosophila), Dpysl2 - dihydropyrimidinase-like 2, Nefm - neurofilament, medium polypeptide, Bsn - bassoon, Sptbn4 - spectrin beta, non-erythrocytic 4, Lrrk2 - leucine-rich repeat kinase 2, Cntnap1 - contactin associated protein-like 1, Rxra - retinoid x receptor alpha, Th - tyrosine hydroxylase]
	GO:0098590	plasma membrane region	5.65e-07	7.64e-05	1.63	11315	710	1145	117	[Ptger3 - prostaglandin e receptor 3 (subtype ep3), Mal - myelin and lymphocyte protein, t cell differentiation protein, Fat1 - fat tumor suppressor homolog 1 (drosophila), Nlgn2 - neuroligin 2, Cldn3 - claudin 3, Fscn1 - fascin homolog 1, actin bundling protein (strongylocentrotus purpuratus), Cldn5 - claudin 5, Atp2b4 - atpase, ca++ transporting, plasma membrane 4, Slc1a2 - solute carrier family 1 (glial high affinity glutamate transporter), member 2, Slc8a1 - solute carrier family 8 (sodium/calcium exchanger), member 1, Mapk8ip3 - mitogen-activated protein kinase 8 interacting protein 3, Aqp1 - aquaporin 1, Ace - angiotensin i converting enzyme (peptidyl-dipeptidase a) 1, Slc4a2 - solute carrier family 4 (anion exchanger), member 2, Stxbp1 - syntaxin binding protein 1, Prkcz - protein kinase c, zeta, Car4 - carbonic anhydrase 4, Whrn - whirlin, Slc2a3 - solute carrier family 2 (facilitated glucose transporter), member 3, Chrna7 - cholinergic receptor, nicotinic, alpha polypeptide 7, Lrp4 - low density lipoprotein receptor-related protein 4, Syap1 - synapse associated protein 1, Chrna6 - cholinergic receptor, nicotinic, alpha polypeptide 6, Wwc1 - ww, c2 and coiled-coil domain containing 1, Nbea - neurobeachin, Pdgfb - platelet derived growth factor, b polypeptide, Abca7 - atp-binding cassette, sub-family a (abc1), member 7, Cacna1c - calcium channel, voltage-dependent, l type, alpha 1c subunit, Slc34a1 - solute carrier family 34 (sodium phosphate), member 1, Cftr - cystic fibrosis transmembrane conductance regulator, Snph - syntaphilin, Shroom3 - shroom family member 3, Slc12a2 - solute carrier family 12, member 2, Dsg2 - desmoglein 2, L1cam - l1 cell adhesion molecule, Atp2b2 - atpase, ca++ transporting, plasma membrane 2, Syde1 - synapse defective 1, rho gtpase, homolog 1 (c. elegans), Atp1b2 - atpase, na+/k+ transporting, beta 2 polypeptide, Homer1 - homer homolog 1 (drosophila), Atp1b1 - atpase, na+/k+ transporting, beta 1 polypeptide, Atp1a1 - atpase, na+/k+ transporting, alpha 1 polypeptide, Dmd - dystrophin, muscular dystrophy, Gabrg2 - gamma-aminobutyric acid (gaba) a receptor, subunit gamma 2, Pappa2 - pappalysin 2, Gabrr2 - gamma-aminobutyric acid (gaba) c receptor, subunit rho 2, Gabrr1 - gamma-aminobutyric acid (gaba) c receptor, subunit rho 1, Dll1 - delta-like 1 (drosophila), Adcyap1r1 - adenylate cyclase activating polypeptide 1 receptor 1, Synj1 - synaptojanin 1, Chrm2 - cholinergic receptor, muscarinic 2, cardiac, Ngfr - nerve growth factor receptor (tnfr superfamily, member 16), Clstn3 - calsyntenin 3, Apc2 - adenomatosis polyposis coli 2, Fzd3 - frizzled homolog 3 (drosophila), Cnih2 - cornichon homolog 2 (drosophila), Tlr9 - toll-like receptor 9, Cadps2 - ca2+-dependent activator protein for secretion 2, Lrrk2 - leucine-rich repeat kinase 2, Jak2 - janus kinase 2, Shank2 - sh3/ankyrin domain gene 2, Cldn8 - claudin 8, Trf - transferrin, Slc46a1 - solute carrier family 46, member 1, Enpep - glutamyl aminopeptidase, Eno2 - enolase 2, gamma neuronal, Slc4a4 - solute carrier family 4 (anion exchanger), member 4, Kcna1 - potassium voltage-gated channel, shaker-related subfamily, member 1, Gabbr1 - gamma-aminobutyric acid (gaba) b receptor, 1, Prickle2 - prickle homolog 2 (drosophila), Lrrtm1 - leucine rich repeat transmembrane neuronal 1, Smo - smoothened homolog (drosophila), Cpe - carboxypeptidase e, P2rx1 - purinergic receptor p2x, ligand-gated ion channel, 1, Cldn7 - claudin 7, Olfm1 - olfactomedin 1, Tacr3 - tachykinin receptor 3, Hmox1 - heme oxygenase (decycling) 1, Grik1 - glutamate receptor, ionotropic, kainate 1, Anxa1 - annexin a1, C1qtnf5 - c1q and tumor necrosis factor related protein 5, Flot1 - flotillin 1, Grik5 - glutamate receptor, ionotropic, kainate 5 (gamma 2), Slc29a2 - solute carrier family 29 (nucleoside transporters), member 2, Mpdz - multiple pdz domain protein, Grin1 - glutamate receptor, ionotropic, nmda1 (zeta 1), Itpr1 - inositol 1,4,5-trisphosphate receptor 1, Otof - otoferlin, Stx1b - syntaxin 1b, Eps8l2 - eps8-like 2, Anxa6 - annexin a6, Snap91 - synaptosomal-associated protein 91, Snap25 - synaptosomal-associated protein 25, Fbxo45 - f-box protein 45, Myo7a - myosin viia, Kctd16 - potassium channel tetramerisation domain containing 16, Rab27b - rab27b, member ras oncogene family, Nod1 - nucleotide-binding oligomerization domain containing 1, Clstn2 - calsyntenin 2, Antxr1 - anthrax toxin receptor 1, Cybrd1 - cytochrome b reductase 1, Slc6a14 - solute carrier family 6 (neurotransmitter transporter), member 14, Syp - synaptophysin, Hpgd - hydroxyprostaglandin dehydrogenase 15 (nad), Kcnj10 - potassium inwardly-rectifying channel, subfamily j, member 10, Rhcg - rhesus blood group-associated c glycoprotein, Gja1 - gap junction protein, alpha 1, Trpc4 - transient receptor potential cation channel, subfamily c, member 4, Myof - myoferlin, Rgs14 - regulator of g-protein signaling 14, Arhgap32 - rho gtpase activating protein 32, Sema4c - sema domain, immunoglobulin domain (ig), transmembrane domain (tm) and short cytoplasmic domain, (semaphorin) 4c, Shank3 - sh3/ankyrin domain gene 3, Bsn - bassoon, Slc40a1 - solute carrier family 40 (iron-regulated transporter), member 1, Slc9a3 - solute carrier family 9 (sodium/hydrogen exchanger), member 3, Met - met proto-oncogene, Ank2 - ankyrin 2, brain]
	GO:0005578	proteinaceous extracellular matrix	5.74e-07	7.2e-05	2.23	11315	236	1030	48	[Col17a1 - collagen, type xvii, alpha 1, Lingo3 - leucine rich repeat and ig domain containing 3, Col2a1 - collagen, type ii, alpha 1, Bcan - brevican, Lamc2 - laminin, gamma 2, Prss34 - protease, serine, 34, Col4a4 - collagen, type iv, alpha 4, Col4a3 - collagen, type iv, alpha 3, Tnn - tenascin n, Wnt2b - wingless related mmtv integration site 2b, Mmp2 - matrix metallopeptidase 2, Adamtsl4 - adamts-like 4, Wnt5a - wingless-related mmtv integration site 5a, Mmp13 - matrix metallopeptidase 13, Cpa6 - carboxypeptidase a6, Lama5 - laminin, alpha 5, Col8a2 - collagen, type viii, alpha 2, Timp3 - tissue inhibitor of metalloproteinase 3, Coch - coagulation factor c homolog (limulus polyphemus), Wisp3 - wnt1 inducible signaling pathway protein 3, Lgals3bp - lectin, galactoside-binding, soluble, 3 binding protein, Lum - lumican, Fbln2 - fibulin 2, Cpz - carboxypeptidase z, Lgals1 - lectin, galactose binding, soluble 1, Zg16 - zymogen granule protein 16, Lrrn2 - leucine rich repeat protein 2, neuronal, Lect1 - leukocyte cell derived chemotaxin 1, Tnxb - tenascin xb, Impg2 - interphotoreceptor matrix proteoglycan 2, Adamts9 - a disintegrin-like and metallopeptidase (reprolysin type) with thrombospondin type 1 motif, 9, Sbspon - somatomedin b and thrombospondin, type 1 domain containing, Dpt - dermatopontin, Tlr9 - toll-like receptor 9, Spock1 - sparc/osteonectin, cwcv and kazal-like domains proteoglycan 1, Vwf - von willebrand factor homolog, Hapln3 - hyaluronan and proteoglycan link protein 3, Ogn - osteoglycin, Clec3b - c-type lectin domain family 3, member b, Tnc - tenascin c, Epyc - epiphycan, Spon1 - spondin 1, (f-spondin) extracellular matrix protein, Wnt9a - wingless-type mmtv integration site 9a, Col7a1 - collagen, type vii, alpha 1, Thbs4 - thrombospondin 4, Col6a2 - collagen, type vi, alpha 2, Emilin1 - elastin microfibril interfacer 1, Adamtsl5 - adamts-like 5]
	GO:0098857	membrane microdomain	8.26e-07	9.68e-05	2.12	11315	242	1145	52	[Jak2 - janus kinase 2, Nf2 - neurofibromatosis 2, Mal - myelin and lymphocyte protein, t cell differentiation protein, Cblb - casitas b-lineage lymphoma b, Eno2 - enolase 2, gamma neuronal, Gpm6b - glycoprotein m6b, Slc6a3 - solute carrier family 6 (neurotransmitter transporter, dopamine), member 3, Gabbr1 - gamma-aminobutyric acid (gaba) b receptor, 1, Aqp1 - aquaporin 1, Slc6a2 - solute carrier family 6 (neurotransmitter transporter, noradrenalin), member 2, Smo - smoothened homolog (drosophila), App - amyloid beta (a4) precursor protein, Prkcz - protein kinase c, zeta, Cpe - carboxypeptidase e, P2rx1 - purinergic receptor p2x, ligand-gated ion channel, 1, Slc2a3 - solute carrier family 2 (facilitated glucose transporter), member 3, Slc2a4 - solute carrier family 2 (facilitated glucose transporter), member 4, Chrna7 - cholinergic receptor, nicotinic, alpha polypeptide 7, Tnfrsf1a - tumor necrosis factor receptor superfamily, member 1a, P2rx3 - purinergic receptor p2x, ligand-gated ion channel, 3, Clip3 - cap-gly domain containing linker protein 3, Hmox1 - heme oxygenase (decycling) 1, Slc34a1 - solute carrier family 34 (sodium phosphate), member 1, Flot1 - flotillin 1, Itpr1 - inositol 1,4,5-trisphosphate receptor 1, Zap70 - zeta-chain (tcr) associated protein kinase, Atp2b2 - atpase, ca++ transporting, plasma membrane 2, L1cam - l1 cell adhesion molecule, Serpinh1 - serine (or cysteine) peptidase inhibitor, clade h, member 1, Tuba1c - tubulin, alpha 1c, Atp1b1 - atpase, na+/k+ transporting, beta 1 polypeptide, Atp1a1 - atpase, na+/k+ transporting, alpha 1 polypeptide, Snap25 - synaptosomal-associated protein 25, Dmd - dystrophin, muscular dystrophy, Atp5b - atp synthase, h+ transporting mitochondrial f1 complex, beta subunit, Atp5a1 - atp synthase, h+ transporting, mitochondrial f1 complex, alpha subunit 1, Tubb5 - tubulin, beta 5 class i, Eef2 - eukaryotic translation elongation factor 2, Dll1 - delta-like 1 (drosophila), Adcyap1r1 - adenylate cyclase activating polypeptide 1 receptor 1, Cntn1 - contactin 1, Rgs16 - regulator of g-protein signaling 16, Rtn4rl1 - reticulon 4 receptor-like 1, Ngfr - nerve growth factor receptor (tnfr superfamily, member 16), Casp3 - caspase 3, Gja1 - gap junction protein, alpha 1, Trpc4 - transient receptor potential cation channel, subfamily c, member 4, Myof - myoferlin, Efnb1 - ephrin b1, Lck - lymphocyte protein tyrosine kinase, Lrrk2 - leucine-rich repeat kinase 2, Stoml3 - stomatin (epb7.2)-like 3]
	GO:0045121	membrane raft	8.26e-07	9.07e-05	2.12	11315	242	1145	52	[Jak2 - janus kinase 2, Nf2 - neurofibromatosis 2, Mal - myelin and lymphocyte protein, t cell differentiation protein, Cblb - casitas b-lineage lymphoma b, Eno2 - enolase 2, gamma neuronal, Gpm6b - glycoprotein m6b, Slc6a3 - solute carrier family 6 (neurotransmitter transporter, dopamine), member 3, Gabbr1 - gamma-aminobutyric acid (gaba) b receptor, 1, Aqp1 - aquaporin 1, Slc6a2 - solute carrier family 6 (neurotransmitter transporter, noradrenalin), member 2, Smo - smoothened homolog (drosophila), App - amyloid beta (a4) precursor protein, Prkcz - protein kinase c, zeta, Cpe - carboxypeptidase e, P2rx1 - purinergic receptor p2x, ligand-gated ion channel, 1, Slc2a3 - solute carrier family 2 (facilitated glucose transporter), member 3, Slc2a4 - solute carrier family 2 (facilitated glucose transporter), member 4, Chrna7 - cholinergic receptor, nicotinic, alpha polypeptide 7, Tnfrsf1a - tumor necrosis factor receptor superfamily, member 1a, P2rx3 - purinergic receptor p2x, ligand-gated ion channel, 3, Clip3 - cap-gly domain containing linker protein 3, Hmox1 - heme oxygenase (decycling) 1, Slc34a1 - solute carrier family 34 (sodium phosphate), member 1, Flot1 - flotillin 1, Itpr1 - inositol 1,4,5-trisphosphate receptor 1, Zap70 - zeta-chain (tcr) associated protein kinase, Atp2b2 - atpase, ca++ transporting, plasma membrane 2, L1cam - l1 cell adhesion molecule, Serpinh1 - serine (or cysteine) peptidase inhibitor, clade h, member 1, Tuba1c - tubulin, alpha 1c, Atp1b1 - atpase, na+/k+ transporting, beta 1 polypeptide, Atp1a1 - atpase, na+/k+ transporting, alpha 1 polypeptide, Snap25 - synaptosomal-associated protein 25, Dmd - dystrophin, muscular dystrophy, Atp5b - atp synthase, h+ transporting mitochondrial f1 complex, beta subunit, Atp5a1 - atp synthase, h+ transporting, mitochondrial f1 complex, alpha subunit 1, Eef2 - eukaryotic translation elongation factor 2, Tubb5 - tubulin, beta 5 class i, Dll1 - delta-like 1 (drosophila), Adcyap1r1 - adenylate cyclase activating polypeptide 1 receptor 1, Cntn1 - contactin 1, Rgs16 - regulator of g-protein signaling 16, Rtn4rl1 - reticulon 4 receptor-like 1, Ngfr - nerve growth factor receptor (tnfr superfamily, member 16), Casp3 - caspase 3, Gja1 - gap junction protein, alpha 1, Trpc4 - transient receptor potential cation channel, subfamily c, member 4, Myof - myoferlin, Efnb1 - ephrin b1, Lck - lymphocyte protein tyrosine kinase, Lrrk2 - leucine-rich repeat kinase 2, Stoml3 - stomatin (epb7.2)-like 3]
	GO:0042611	MHC protein complex	8.9e-07	9.2e-05	52.63	11315	5	172	4	[Mr1 - major histocompatibility complex, class i-related, B2m - beta-2 microglobulin, H2-DMa - histocompatibility 2, class ii, locus dma, H2-Eb1 - histocompatibility 2, class ii antigen e beta]
	GO:0031224	intrinsic component of membrane	2.34e-06	0.000229	1.25	11315	2908	1148	370	[Ptger3 - prostaglandin e receptor 3 (subtype ep3), Cldn13 - claudin 13, Hcrtr2 - hypocretin (orexin) receptor 2, Pcdh20 - protocadherin 20, Ntrk1 - neurotrophic tyrosine kinase, receptor, type 1, Mr1 - major histocompatibility complex, class i-related, Mal - myelin and lymphocyte protein, t cell differentiation protein, Abcb7 - atp-binding cassette, sub-family b (mdr/tap), member 7, Cyp46a1 - cytochrome p450, family 46, subfamily a, polypeptide 1, Mmd - monocyte to macrophage differentiation-associated, Slc25a28 - solute carrier family 25, member 28, Lgr6 - leucine-rich repeat-containing g protein-coupled receptor 6, Ntrk3 - neurotrophic tyrosine kinase, receptor, type 3, Slc4a11 - solute carrier family 4, sodium bicarbonate transporter-like, member 11, Pde3a - phosphodiesterase 3a, cgmp inhibited, Slc6a3 - solute carrier family 6 (neurotransmitter transporter, dopamine), member 3, Adam23 - a disintegrin and metallopeptidase domain 23, Slc25a38 - solute carrier family 25, member 38, Pnpla8 - patatin-like phospholipase domain containing 8, Ace - angiotensin i converting enzyme (peptidyl-dipeptidase a) 1, Nrp2 - neuropilin 2, Car4 - carbonic anhydrase 4, Calcrl - calcitonin receptor-like, H2-DMa - histocompatibility 2, class ii, locus dma, Tcp11 - t-complex protein 11, Gbgt1 - globoside alpha-1,3-n-acetylgalactosaminyltransferase 1, Chrna7 - cholinergic receptor, nicotinic, alpha polypeptide 7, Slc37a2 - solute carrier family 37 (glycerol-3-phosphate transporter), member 2, Lrp4 - low density lipoprotein receptor-related protein 4, Acpt - acid phosphatase, testicular, Chrna6 - cholinergic receptor, nicotinic, alpha polypeptide 6, Cystm1 - cysteine-rich transmembrane module containing 1, Rnft2 - ring finger protein, transmembrane 2, Cacna1e - calcium channel, voltage-dependent, r type, alpha 1e subunit, P2rx3 - purinergic receptor p2x, ligand-gated ion channel, 3, Cacna2d1 - calcium channel, voltage-dependent, alpha2/delta subunit 1, Abca7 - atp-binding cassette, sub-family a (abc1), member 7, Cacna1b - calcium channel, voltage-dependent, n type, alpha 1b subunit, Cacna2d2 - calcium channel, voltage-dependent, alpha 2/delta subunit 2, Cacna1c - calcium channel, voltage-dependent, l type, alpha 1c subunit, Nat8l - n-acetyltransferase 8-like, Plxnc1 - plexin c1, Acvr1b - activin a receptor, type 1b, Dscaml1 - down syndrome cell adhesion molecule like 1, Ccdc109b - coiled-coil domain containing 109b, Snph - syntaphilin, Acvr2b - activin receptor iib, Adam12 - a disintegrin and metallopeptidase domain 12 (meltrin alpha), Igsf5 - immunoglobulin superfamily, member 5, Lingo3 - leucine rich repeat and ig domain containing 3, Adam22 - a disintegrin and metallopeptidase domain 22, St8sia6 - st8 alpha-n-acetyl-neuraminide alpha-2,8-sialyltransferase 6, Hgsnat - heparan-alpha-glucosaminide n-acetyltransferase, Osbpl8 - oxysterol binding protein-like 8, Rttn - rotatin, Il22ra2 - interleukin 22 receptor, alpha 2, Adcyap1r1 - adenylate cyclase activating polypeptide 1 receptor 1, Ptprr - protein tyrosine phosphatase, receptor type, r, Cckbr - cholecystokinin b receptor, Gpr34 - g protein-coupled receptor 34, Slc15a2 - solute carrier family 15 (h+/peptide transporter), member 2, Slc24a2 - solute carrier family 24 (sodium/potassium/calcium exchanger), member 2, Tusc5 - tumor suppressor candidate 5, Ngfr - nerve growth factor receptor (tnfr superfamily, member 16), Rtn4rl1 - reticulon 4 receptor-like 1, Clstn3 - calsyntenin 3, Ptprd - protein tyrosine phosphatase, receptor type, d, Ryr3 - ryanodine receptor 3, Amot - angiomotin, Slc6a15 - solute carrier family 6 (neurotransmitter transporter), member 15, Yif1b - yip1 interacting factor homolog b (s. cerevisiae), Ptprg - protein tyrosine phosphatase, receptor type, g, Myo9a - myosin ixa, Fat3 - fat tumor suppressor homolog 3 (drosophila), Slc38a4 - solute carrier family 38, member 4, Agrn - agrin, B3gnt9 - udp-glcnac:betagal beta-1,3-n-acetylglucosaminyltransferase 9, Il13ra2 - interleukin 13 receptor, alpha 2, Slc46a1 - solute carrier family 46, member 1, Cd3g - cd3 antigen, gamma polypeptide, Il17re - interleukin 17 receptor e, Slc25a47 - solute carrier family 25, member 47, Tmem205 - transmembrane protein 205, Gjd3 - gap junction protein, delta 3, Il17ra - interleukin 17 receptor a, Mxra8 - matrix-remodelling associated 8, Vkorc1 - vitamin k epoxide reductase complex, subunit 1, Smo - smoothened homolog (drosophila), Tmed6 - transmembrane emp24 protein transport domain containing 6, Alcam - activated leukocyte cell adhesion molecule, Kremen1 - kringle containing transmembrane protein 1, Cd6 - cd6 antigen, Slitrk3 - slit and ntrk-like family, member 3, Btbd11 - btb (poz) domain containing 11, Cldn7 - claudin 7, Lpgat1 - lysophosphatidylglycerol acyltransferase 1, Tmem88 - transmembrane protein 88, Alox5ap - arachidonate 5-lipoxygenase activating protein, Tnfrsf1a - tumor necrosis factor receptor superfamily, member 1a, Tas1r3 - taste receptor, type 1, member 3, Lingo4 - leucine rich repeat and ig domain containing 4, Vipr2 - vasoactive intestinal peptide receptor 2, Ccr6 - chemokine (c-c motif) receptor 6, Reck - reversion-inducing-cysteine-rich protein with kazal motifs, Abcb10 - atp-binding cassette, sub-family b (mdr/tap), member 10, Cd33 - cd33 antigen, Grik1 - glutamate receptor, ionotropic, kainate 1, Gpr133 - g protein-coupled receptor 133, Grik5 - glutamate receptor, ionotropic, kainate 5 (gamma 2), Flt1 - fms-like tyrosine kinase 1, B3galtl - beta 1,3-galactosyltransferase-like, Slc29a2 - solute carrier family 29 (nucleoside transporters), member 2, Grin1 - glutamate receptor, ionotropic, nmda1 (zeta 1), Lpcat4 - lysophosphatidylcholine acyltransferase 4, Scn8a - sodium channel, voltage-gated, type viii, alpha, Tmem117 - transmembrane protein 117, Eva1c - eva-1 homolog c (c. elegans), Jkamp - jnk1/mapk8-associated membrane protein, Stx1b - syntaxin 1b, Otof - otoferlin, Steap3 - steap family member 3, Cnst - consortin, connexin sorting protein, Large - like-glycosyltransferase, Tmc8 - transmembrane channel-like gene family 8, E130311K13Rik - riken cdna e130311k13 gene, Havcr2 - hepatitis a virus cellular receptor 2, Gpr160 - g protein-coupled receptor 160, Gucy2c - guanylate cyclase 2c, Tm4sf19 - transmembrane 4 l six family member 19, Rnf103 - ring finger protein 103, Islr2 - immunoglobulin superfamily containing leucine-rich repeat 2, Tmcc3 - transmembrane and coiled coil domains 3, Gpr39 - g protein-coupled receptor 39, Prtg - protogenin homolog (gallus gallus), Syp - synaptophysin, Il7r - interleukin 7 receptor, Syt4 - synaptotagmin iv, Syt3 - synaptotagmin iii, Slc43a3 - solute carrier family 43, member 3, Lect1 - leukocyte cell derived chemotaxin 1, Sema7a - sema domain, immunoglobulin domain (ig), and gpi membrane anchor, (semaphorin) 7a, Preb - prolactin regulatory element binding, Rhcg - rhesus blood group-associated c glycoprotein, H2-Eb1 - histocompatibility 2, class ii antigen e beta, Trp53i11 - transformation related protein 53 inducible protein 11, Sema4a - sema domain, immunoglobulin domain (ig), transmembrane domain (tm) and short cytoplasmic domain, (semaphorin) 4a, Myof - myoferlin, Sema4c - sema domain, immunoglobulin domain (ig), transmembrane domain (tm) and short cytoplasmic domain, (semaphorin) 4c, Gosr1 - golgi snap receptor complex member 1, Ermp1 - endoplasmic reticulum metallopeptidase 1, Il18r1 - interleukin 18 receptor 1, Mfsd2a - major facilitator superfamily domain containing 2a, Il2rg - interleukin 2 receptor, gamma chain, Aplp1 - amyloid beta (a4) precursor-like protein 1, Slc9a3 - solute carrier family 9 (sodium/hydrogen exchanger), member 3, Creld1 - cysteine-rich with egf-like domains 1, Cdh5 - cadherin 5, Cntnap1 - contactin associated protein-like 1, Ank2 - ankyrin 2, brain, Oxa1l - oxidase assembly 1-like, Slc5a11 - solute carrier family 5 (sodium/glucose cotransporter), member 11, Clcn2 - chloride channel 2, Stard3 - start domain containing 3, Nlgn2 - neuroligin 2, Cldn3 - claudin 3, Csmd3 - cub and sushi multiple domains 3, Kcnj1 - potassium inwardly-rectifying channel, subfamily j, member 1, Atp2b4 - atpase, ca++ transporting, plasma membrane 4, Cldn5 - claudin 5, Gal3st1 - galactose-3-o-sulfotransferase 1, Slc1a2 - solute carrier family 1 (glial high affinity glutamate transporter), member 2, Cdh24 - cadherin-like 24, Slc8a1 - solute carrier family 8 (sodium/calcium exchanger), member 1, Slc7a7 - solute carrier family 7 (cationic amino acid transporter, y+ system), member 7, Ugt8a - udp galactosyltransferase 8a, Aqp1 - aquaporin 1, Slc6a2 - solute carrier family 6 (neurotransmitter transporter, noradrenalin), member 2, Slc4a2 - solute carrier family 4 (anion exchanger), member 2, App - amyloid beta (a4) precursor protein, Axl - axl receptor tyrosine kinase, Slc2a3 - solute carrier family 2 (facilitated glucose transporter), member 3, Slc2a4 - solute carrier family 2 (facilitated glucose transporter), member 4, Tmem47 - transmembrane protein 47, Tspan3 - tetraspanin 3, Ano4 - anoctamin 4, Dgat2 - diacylglycerol o-acyltransferase 2, Arsa - arylsulfatase a, Kl - klotho, Kit - kit oncogene, Tmem98 - transmembrane protein 98, Niacr1 - niacin receptor 1, Tmem132a - transmembrane protein 132a, Lrba - lps-responsive beige-like anchor, Zdhhc23 - zinc finger, dhhc domain containing 23, Slc34a1 - solute carrier family 34 (sodium phosphate), member 1, Cftr - cystic fibrosis transmembrane conductance regulator, Adam18 - a disintegrin and metallopeptidase domain 18, Mtnr1a - melatonin receptor 1a, Amigo1 - adhesion molecule with ig like domain 1, Gpr61 - g protein-coupled receptor 61, Tlr13 - toll-like receptor 13, Pcdh9 - protocadherin 9, Slc12a7 - solute carrier family 12, member 7, Abcc12 - atp-binding cassette, sub-family c (cftr/mrp), member 12, Igflr1 - igf-like family receptor 1, Art1 - adp-ribosyltransferase 1, Dsg2 - desmoglein 2, Slc12a2 - solute carrier family 12, member 2, L1cam - l1 cell adhesion molecule, Slc26a10 - solute carrier family 26, member 10, Atp2b2 - atpase, ca++ transporting, plasma membrane 2, St3gal1 - st3 beta-galactoside alpha-2,3-sialyltransferase 1, Mrc1 - mannose receptor, c type 1, St6gal1 - beta galactoside alpha 2,6 sialyltransferase 1, Galnt4 - udp-n-acetyl-alpha-d-galactosamine:polypeptide n-acetylgalactosaminyltransferase 4, Gpr4 - g protein-coupled receptor 4, Col17a1 - collagen, type xvii, alpha 1, Atp1b2 - atpase, na+/k+ transporting, beta 2 polypeptide, St6galnac1 - st6 (alpha-n-acetyl-neuraminyl-2,3-beta-galactosyl-1,3)-n-acetylgalactosaminide alpha-2,6-sialyltransferase 1, B4galnt2 - beta-1,4-n-acetyl-galactosaminyl transferase 2, Atp1b1 - atpase, na+/k+ transporting, beta 1 polypeptide, Atp1a1 - atpase, na+/k+ transporting, alpha 1 polypeptide, Pmel - premelanosome protein, Abcg4 - atp-binding cassette, sub-family g (white), member 4, Vdac3 - voltage-dependent anion channel 3, Gabrg2 - gamma-aminobutyric acid (gaba) a receptor, subunit gamma 2, Gabrr2 - gamma-aminobutyric acid (gaba) c receptor, subunit rho 2, Gabrr1 - gamma-aminobutyric acid (gaba) c receptor, subunit rho 1, Syt9 - synaptotagmin ix, Dll1 - delta-like 1 (drosophila), Vcam1 - vascular cell adhesion molecule 1, Susd3 - sushi domain containing 3, Plxna3 - plexin a3, Dlk1 - delta-like 1 homolog (drosophila), Gpr116 - g protein-coupled receptor 116, Cntn1 - contactin 1, Qsox1 - quiescin q6 sulfhydryl oxidase 1, St6galnac3 - st6 (alpha-n-acetyl-neuraminyl-2,3-beta-galactosyl-1,3)-n-acetylgalactosaminide alpha-2,6-sialyltransferase 3, Vamp2 - vesicle-associated membrane protein 2, Chrm2 - cholinergic receptor, muscarinic 2, cardiac, Il21r - interleukin 21 receptor, Tnfrsf21 - tumor necrosis factor receptor superfamily, member 21, Psenen - presenilin enhancer 2 homolog (c. elegans), 6330416G13Rik - riken cdna 6330416g13 gene, B3galt1 - udp-gal:betaglcnac beta 1,3-galactosyltransferase, polypeptide 1, Fzd8 - frizzled homolog 8 (drosophila), Sorcs2 - sortilin-related vps10 domain containing receptor 2, Gpa33 - glycoprotein a33 (transmembrane), Mpp6 - membrane protein, palmitoylated 6 (maguk p55 subfamily member 6), Rnf121 - ring finger protein 121, Fzd3 - frizzled homolog 3 (drosophila), Cnih2 - cornichon homolog 2 (drosophila), Tmem100 - transmembrane protein 100, Tlr9 - toll-like receptor 9, Gimap3 - gtpase, imap family member 3, Pnpla3 - patatin-like phospholipase domain containing 3, Slc7a11 - solute carrier family 7 (cationic amino acid transporter, y+ system), member 11, Ppap2b - phosphatidic acid phosphatase type 2b, Kirrel2 - kin of irre like 2 (drosophila), 4930538K18Rik - riken cdna 4930538k18 gene, Fut9 - fucosyltransferase 9, Cnnm3 - cyclin m3, Cxcr3 - chemokine (c-x-c motif) receptor 3, COX1 - cytochrome c oxidase subunit i, Esyt2 - extended synaptotagmin-like protein 2, Slc7a1 - solute carrier family 7 (cationic amino acid transporter, y+ system), member 1, Sdk2 - sidekick homolog 2 (chicken), C1galt1 - core 1 synthase, glycoprotein-n-acetylgalactosamine 3-beta-galactosyltransferase, 1, Hyal5 - hyaluronoglucosaminidase 5, Nceh1 - neutral cholesterol ester hydrolase 1, Ccr9 - chemokine (c-c motif) receptor 9, Stxbp5 - syntaxin binding protein 5 (tomosyn), Cldn8 - claudin 8, Gpr65 - g-protein coupled receptor 65, Enpep - glutamyl aminopeptidase, Slc25a15 - solute carrier family 25 (mitochondrial carrier ornithine transporter), member 15, Bcan - brevican, Slc4a4 - solute carrier family 4 (anion exchanger), member 4, Lrrc8c - leucine rich repeat containing 8 family, member c, Tmem59l - transmembrane protein 59-like, P2ry10 - purinergic receptor p2y, g-protein coupled 10, Gpm6b - glycoprotein m6b, Ppox - protoporphyrinogen oxidase, Mmp16 - matrix metallopeptidase 16, Kcna2 - potassium voltage-gated channel, shaker-related subfamily, member 2, Kcna1 - potassium voltage-gated channel, shaker-related subfamily, member 1, Gabbr1 - gamma-aminobutyric acid (gaba) b receptor, 1, Atp1a3 - atpase, na+/k+ transporting, alpha 3 polypeptide, Lrrtm1 - leucine rich repeat transmembrane neuronal 1, P2rx1 - purinergic receptor p2x, ligand-gated ion channel, 1, Dnajc14 - dnaj (hsp40) homolog, subfamily c, member 14, Tspan4 - tetraspanin 4, Atp13a3 - atpase type 13a3, Itgax - integrin alpha x, Ephb3 - eph receptor b3, Sec63 - sec63-like (s. cerevisiae), Cp - ceruloplasmin, Clec4e - c-type lectin domain family 4, member e, Tacr3 - tachykinin receptor 3, Il20rb - interleukin 20 receptor beta, Prss27 - protease, serine, 27, Mgst1 - microsomal glutathione s-transferase 1, Sorl1 - sortilin-related receptor, ldlr class a repeats-containing, Slc35d2 - solute carrier family 35, member d2, Trpv6 - transient receptor potential cation channel, subfamily v, member 6, Igsf3 - immunoglobulin superfamily, member 3, Slc35c1 - solute carrier family 35, member c1, Impg2 - interphotoreceptor matrix proteoglycan 2, Tap2 - transporter 2, atp-binding cassette, sub-family b (mdr/tap), Tenm3 - teneurin transmembrane protein 3, Bet1 - blocked early in transport 1 homolog (s. cerevisiae), Tapbp - tap binding protein, Cntn2 - contactin 2, Itpr1 - inositol 1,4,5-trisphosphate receptor 1, Ifi27l2a - interferon, alpha-inducible protein 27 like 2a, St6gal2 - beta galactoside alpha 2,6 sialyltransferase 2, Opn1sw - opsin 1 (cone pigments), short-wave-sensitive (color blindness, tritan), Kcns1 - k+ voltage-gated channel, subfamily s, 1, Sstr5 - somatostatin receptor 5, Higd1c - hig1 domain family, member 1c, Ggt7 - gamma-glutamyltransferase 7, Sft2d2 - sft2 domain containing 2, Bst1 - bone marrow stromal cell antigen 1, Rab27b - rab27b, member ras oncogene family, Mpdu1 - mannose-p-dolichol utilization defect 1, Clstn2 - calsyntenin 2, Antxr1 - anthrax toxin receptor 1, Plxnb2 - plexin b2, Trpm4 - transient receptor potential cation channel, subfamily m, member 4, Rhag - rhesus blood group-associated a glycoprotein, Gpr35 - g protein-coupled receptor 35, Rhd - rh blood group, d antigen, Cadm2 - cell adhesion molecule 2, Cybrd1 - cytochrome b reductase 1, Trpm2 - transient receptor potential cation channel, subfamily m, member 2, Slc44a2 - solute carrier family 44, member 2, Slco4a1 - solute carrier organic anion transporter family, member 4a1, Rgs16 - regulator of g-protein signaling 16, Edar - ectodysplasin-a receptor, Ano5 - anoctamin 5, Eda - ectodysplasin-a, Rtp1 - receptor transporter protein 1, Slc6a14 - solute carrier family 6 (neurotransmitter transporter), member 14, Fam174b - family with sequence similarity 174, member b, Enpp6 - ectonucleotide pyrophosphatase/phosphodiesterase 6, Mep1a - meprin 1 alpha, Gdpd5 - glycerophosphodiester phosphodiesterase domain containing 5, Gpr25 - g protein-coupled receptor 25, Kcnh2 - potassium voltage-gated channel, subfamily h (eag-related), member 2, Col25a1 - collagen, type xxv, alpha 1, Slc5a5 - solute carrier family 5 (sodium iodide symporter), member 5, Atad3a - atpase family, aaa domain containing 3a, Nfasc - neurofascin, Tspo - translocator protein, Kcnj10 - potassium inwardly-rectifying channel, subfamily j, member 10, Cerk - ceramide kinase, Gja1 - gap junction protein, alpha 1, Slc2a13 - solute carrier family 2 (facilitated glucose transporter), member 13, Trpc4 - transient receptor potential cation channel, subfamily c, member 4, Ccdc167 - coiled-coil domain containing 167, Efnb1 - ephrin b1, Nipal4 - nipa-like domain containing 4, Efna5 - ephrin a5, Hpn - hepsin, Alg2 - asparagine-linked glycosylation 2 (alpha-1,3-mannosyltransferase), Scn4b - sodium channel, type iv, beta, Slc40a1 - solute carrier family 40 (iron-regulated transporter), member 1, Met - met proto-oncogene, Stoml3 - stomatin (epb7.2)-like 3, Gfra2 - glial cell line derived neurotrophic factor family receptor alpha 2]
	GO:0098589	membrane region	2.72e-06	0.000252	1.96	11315	292	1145	58	[Jak2 - janus kinase 2, Nf2 - neurofibromatosis 2, Mal - myelin and lymphocyte protein, t cell differentiation protein, Trf - transferrin, Ap2s1 - adaptor-related protein complex 2, sigma 1 subunit, Cblb - casitas b-lineage lymphoma b, Eno2 - enolase 2, gamma neuronal, Gpm6b - glycoprotein m6b, Slc6a3 - solute carrier family 6 (neurotransmitter transporter, dopamine), member 3, Gabbr1 - gamma-aminobutyric acid (gaba) b receptor, 1, Aqp1 - aquaporin 1, Slc6a2 - solute carrier family 6 (neurotransmitter transporter, noradrenalin), member 2, Smo - smoothened homolog (drosophila), Fcho1 - fch domain only 1, App - amyloid beta (a4) precursor protein, Prkcz - protein kinase c, zeta, Cpe - carboxypeptidase e, P2rx1 - purinergic receptor p2x, ligand-gated ion channel, 1, Slc2a3 - solute carrier family 2 (facilitated glucose transporter), member 3, Slc2a4 - solute carrier family 2 (facilitated glucose transporter), member 4, Chrna7 - cholinergic receptor, nicotinic, alpha polypeptide 7, Tnfrsf1a - tumor necrosis factor receptor superfamily, member 1a, Necap1 - necap endocytosis associated 1, P2rx3 - purinergic receptor p2x, ligand-gated ion channel, 3, Clip3 - cap-gly domain containing linker protein 3, Hmox1 - heme oxygenase (decycling) 1, Slc34a1 - solute carrier family 34 (sodium phosphate), member 1, Flot1 - flotillin 1, Itpr1 - inositol 1,4,5-trisphosphate receptor 1, Zap70 - zeta-chain (tcr) associated protein kinase, Atp2b2 - atpase, ca++ transporting, plasma membrane 2, L1cam - l1 cell adhesion molecule, Tuba1c - tubulin, alpha 1c, Serpinh1 - serine (or cysteine) peptidase inhibitor, clade h, member 1, Snap91 - synaptosomal-associated protein 91, Atp1b1 - atpase, na+/k+ transporting, beta 1 polypeptide, Snap25 - synaptosomal-associated protein 25, Atp1a1 - atpase, na+/k+ transporting, alpha 1 polypeptide, Dmd - dystrophin, muscular dystrophy, Atp5b - atp synthase, h+ transporting mitochondrial f1 complex, beta subunit, Atp5a1 - atp synthase, h+ transporting, mitochondrial f1 complex, alpha subunit 1, Tubb5 - tubulin, beta 5 class i, Eef2 - eukaryotic translation elongation factor 2, Dll1 - delta-like 1 (drosophila), Adcyap1r1 - adenylate cyclase activating polypeptide 1 receptor 1, Cntn1 - contactin 1, Rgs16 - regulator of g-protein signaling 16, Rtn4rl1 - reticulon 4 receptor-like 1, Ngfr - nerve growth factor receptor (tnfr superfamily, member 16), Casp3 - caspase 3, Gja1 - gap junction protein, alpha 1, Trpc4 - transient receptor potential cation channel, subfamily c, member 4, Tnk2 - tyrosine kinase, non-receptor, 2, Myof - myoferlin, Efnb1 - ephrin b1, Lck - lymphocyte protein tyrosine kinase, Lrrk2 - leucine-rich repeat kinase 2, Stoml3 - stomatin (epb7.2)-like 3]
